# SARS-CoV-2 nsp15 preferentially degrades AU-rich dsRNA via its dsRNA nickase activity

**DOI:** 10.1101/2023.12.11.571056

**Authors:** Xionglue Wang, Bin Zhu

## Abstract

It has been proposed that coronavirus nsp15 mediates evasion of host cell double-stranded (ds) RNA sensors via its uracil-specific endoribonuclease activity. However, how nsp15 processes viral dsRNA, commonly considered as a genome replication intermediate, remains elusive. Previous research has mainly focused on short single-stranded RNA as substrates, and whether nsp15 prefers single-stranded or double-stranded RNA for cleavage is controversial. In the present work, we prepared numerous RNA substrates, including both long substrates mimicking the viral genome and short defined RNA, to clarify the substrate preference and cleavage pattern of SARS-CoV-2 nsp15. We demonstrated that SARS-CoV-2 nsp15 preferentially cleaved flexible pyrimidine nucleotides located in AU-rich areas and mismatch-containing areas in dsRNA via a nicking manner. The AU content and distribution in dsRNA along with the RNA length affected cleavage by SARS-CoV-2 nsp15. Because coronavirus genomes generally have a high AU content, our work supported the mechanism that coronaviruses evade the antiviral response mediated by host cell dsRNA sensors by using nsp15 dsRNA nickase to directly cleave dsRNA intermediates formed during genome replication and transcription.

## Supplementary material for "SARS-CoV-2 nsp15 preferentially degrades AU-rich dsRNA via its dsRNA nickase activity": Table S1

### Sheet: Sheet1
RNA substrates		RNA sequences (5' to 3')	RNA polymerase used	Transcription template sequences (5' to 3', promoter sequences are shown in red)	PCR primers used for preparing transcription templates (5'-sequence-3')	Plasmids used for preparing transcription templates
SARS-CoV-2 mini-genome (967 bp)	positive-sense strand (+)	GAUUAAAGGUUUAUACCUUCCCAGGUAACAAACCAACCAACUUUCGAUCUCUUGUAGAUCUGUUCUCUAAACGAACUUUAAAAUCUGUGUGGCUGUCACUCGGCUGCAUGCUUAGUGCACUCACGCAGUAUAAUUAAUAACUAAUUACUGUCGUUGACAGGACACGAGUAACUCGUCUAUCUUCUGCAGGCUGCUUACGGUUUCGUCCGUGUUGCAGCCGAUCAUCAGCACAUCUAGGUUUCGUCCGGGUGUGACCGAAAGGUAAGAUUAAACACAGACCAUUCCAGUAGCAGUGACAAUAUUGCUUUGCUUGUACAGUAAGUGACAACAGAUGUUUCAUCUCGUUGACUUUCAGGUUACUAUAGCAGAGAUAUUACUAAUUAUUAUGAGGACUUUUAAAGUUUCCAUUUGGAAUCUUGAUUACAUCAUAAACCUCAUAAUUAAAAAUUUAUCUAAGUCACUAACUGAGAAUAAAUAUUCUCAAUUAGAUGAAGAGCAACCAAUGGAGAUUGAUUAAACGAACAUGAAAAUUAUUCUUUUCUUGGCACUGAUAACACUCGCUACUUGUGAGCUUUAUUUCUCCAAACAAUUGCAACAAUCCAUGAGCAGUGCUGACUCAACUCAGGCCUAAACUCAUGCAGACCACACAAGGCAGAUGGGCUAUAUAAACGUUUUCGCUUUUCCGUUUACGAUAUAUAGUCUACUCUUGUGCAGAAUGAAUUCUCGUAACUACAUAGCACAAGUAGAUGUAGUUAACUUUAAUCUCACAUAGCAAUCUUUAAUCAGUGUGUAACAUUAGGGAGGACUUGAAAGAGCCACCACAUUUUCACCGAGGCCACGCGGAGUACGAUCGAGUGUACAGUGAACAAUGCUAGGGAGAGCUGCCUAUAUGGAAGAGCCCUAAUGUGUAAAAUUAAUUUUAGUAGUGCUAUCCCCAUGUGAUUUUAAUAGCUUCUUAGGAGAAUGAC	VSW-3	TTAATTGGGCCACCTATAGATTAAAGGTTTATACCTTCCCAGGTAACAAACCAACCAACTTTCGATCTCTTGTAGATCTGTTCTCTAAACGAACTTTAAAATCTGTGTGGCTGTCACTCGGCTGCATGCTTAGTGCACTCACGCAGTATAATTAATAACTAATTACTGTCGTTGACAGGACACGAGTAACTCGTCTATCTTCTGCAGGCTGCTTACGGTTTCGTCCGTGTTGCAGCCGATCATCAGCACATCTAGGTTTCGTCCGGGTGTGACCGAAAGGTAAGATTAAACACAGACCATTCCAGTAGCAGTGACAATATTGCTTTGCTTGTACAGTAAGTGACAACAGATGTTTCATCTCGTTGACTTTCAGGTTACTATAGCAGAGATATTACTAATTATTATGAGGACTTTTAAAGTTTCCATTTGGAATCTTGATTACATCATAAACCTCATAATTAAAAATTTATCTAAGTCACTAACTGAGAATAAATATTCTCAATTAGATGAAGAGCAACCAATGGAGATTGATTAAACGAACATGAAAATTATTCTTTTCTTGGCACTGATAACACTCGCTACTTGTGAGCTTTATTTCTCCAAACAATTGCAACAATCCATGAGCAGTGCTGACTCAACTCAGGCCTAAACTCATGCAGACCACACAAGGCAGATGGGCTATATAAACGTTTTCGCTTTTCCGTTTACGATATATAGTCTACTCTTGTGCAGAATGAATTCTCGTAACTACATAGCACAAGTAGATGTAGTTAACTTTAATCTCACATAGCAATCTTTAATCAGTGTGTAACATTAGGGAGGACTTGAAAGAGCCACCACATTTTCACCGAGGCCACGCGGAGTACGATCGAGTGTACAGTGAACAATGCTAGGGAGAGCTGCCTATATGGAAGAGCCCTAATGTGTAAAATTAATTTTAGTAGTGCTATCCCCATGTGATTTTAATAGCTTCTTAGGAGAATGAC	fwd: TTAATTGGGCCACCTATAGATTAAAGGTTTATACCTTCCCAGG (Primer A) rev: GTCATTCTCCTAAGAAGCTATTAAAATCAC (Primer B)	S2mg-pUC19
	negative-sense strand (-)	GUCAUUCUCCUAAGAAGCUAUUAAAAUCACAUGGGGAUAGCACUACUAAAAUUAAUUUUACACAUUAGGGCUCUUCCAUAUAGGCAGCUCUCCCUAGCAUUGUUCACUGUACACUCGAUCGUACUCCGCGUGGCCUCGGUGAAAAUGUGGUGGCUCUUUCAAGUCCUCCCUAAUGUUACACACUGAUUAAAGAUUGCUAUGUGAGAUUAAAGUUAACUACAUCUACUUGUGCUAUGUAGUUACGAGAAUUCAUUCUGCACAAGAGUAGACUAUAUAUCGUAAACGGAAAAGCGAAAACGUUUAUAUAGCCCAUCUGCCUUGUGUGGUCUGCAUGAGUUUAGGCCUGAGUUGAGUCAGCACUGCUCAUGGAUUGUUGCAAUUGUUUGGAGAAAUAAAGCUCACAAGUAGCGAGUGUUAUCAGUGCCAAGAAAAGAAUAAUUUUCAUGUUCGUUUAAUCAAUCUCCAUUGGUUGCUCUUCAUCUAAUUGAGAAUAUUUAUUCUCAGUUAGUGACUUAGAUAAAUUUUUAAUUAUGAGGUUUAUGAUGUAAUCAAGAUUCCAAAUGGAAACUUUAAAAGUCCUCAUAAUAAUUAGUAAUAUCUCUGCUAUAGUAACCUGAAAGUCAACGAGAUGAAACAUCUGUUGUCACUUACUGUACAAGCAAAGCAAUAUUGUCACUGCUACUGGAAUGGUCUGUGUUUAAUCUUACCUUUCGGUCACACCCGGACGAAACCUAGAUGUGCUGAUGAUCGGCUGCAACACGGACGAAACCGUAAGCAGCCUGCAGAAGAUAGACGAGUUACUCGUGUCCUGUCAACGACAGUAAUUAGUUAUUAAUUAUACUGCGUGAGUGCACUAAGCAUGCAGCCGAGUGACAGCCACACAGAUUUUAAAGUUCGUUUAGAGAACAGAUCUACAAGAGAUCGAAAGUUGGUUGGUUUGUUACCUGGGAAGGUAUAAACCUUUAAU	VSW-3	CGACTCTAGATTAATTGGGCCACCTATAGTCATTCTCCTAAGAAGCTATTAAAATCACATGGGGATAGCACTACTAAAATTAATTTTACACATTAGGGCTCTTCCATATAGGCAGCTCTCCCTAGCATTGTTCACTGTACACTCGATCGTACTCCGCGTGGCCTCGGTGAAAATGTGGTGGCTCTTTCAAGTCCTCCCTAATGTTACACACTGATTAAAGATTGCTATGTGAGATTAAAGTTAACTACATCTACTTGTGCTATGTAGTTACGAGAATTCATTCTGCACAAGAGTAGACTATATATCGTAAACGGAAAAGCGAAAACGTTTATATAGCCCATCTGCCTTGTGTGGTCTGCATGAGTTTAGGCCTGAGTTGAGTCAGCACTGCTCATGGATTGTTGCAATTGTTTGGAGAAATAAAGCTCACAAGTAGCGAGTGTTATCAGTGCCAAGAAAAGAATAATTTTCATGTTCGTTTAATCAATCTCCATTGGTTGCTCTTCATCTAATTGAGAATATTTATTCTCAGTTAGTGACTTAGATAAATTTTTAATTATGAGGTTTATGATGTAATCAAGATTCCAAATGGAAACTTTAAAAGTCCTCATAATAATTAGTAATATCTCTGCTATAGTAACCTGAAAGTCAACGAGATGAAACATCTGTTGTCACTTACTGTACAAGCAAAGCAATATTGTCACTGCTACTGGAATGGTCTGTGTTTAATCTTACCTTTCGGTCACACCCGGACGAAACCTAGATGTGCTGATGATCGGCTGCAACACGGACGAAACCGTAAGCAGCCTGCAGAAGATAGACGAGTTACTCGTGTCCTGTCAACGACAGTAATTAGTTATTAATTATACTGCGTGAGTGCACTAAGCATGCAGCCGAGTGACAGCCACACAGATTTTAAAGTTCGTTTAGAGAACAGATCTACAAGAGATCGAAAGTTGGTTGGTTTGTTACCTGGGAAGGTATAAACCTTTAAT	fwd: CGACTCTAGATTAATTGGGCCACCTATAGTCATTCTCCTAAGAAGCTATT (Primer C) rev: ATTAAAGGTTTATACCTTCCCAGGTAAC (Primer D)	S2mg-pUC19
RNA1: SARS-CoV-2 S protein gene ORF 1–1050 (1050 bp)	positive-sense strand (+)	GAUGUUUGUUUUUCUUGUUUUAUUGCCACUAGUCUCUAGUCAGUGUGUUAAUCUUACAACCAGAACUCAAUUACCCCCUGCAUACACUAAUUCUUUCACACGUGGUGUUUAUUACCCUGACAAAGUUUUCAGAUCCUCAGUUUUACAUUCAACUCAGGACUUGUUCUUACCUUUCUUUUCCAAUGUUACUUGGUUCCAUGCUAUACAUGUCUCUGGGACCAAUGGUACUAAGAGGUUUGAUAACCCUGUCCUACCAUUUAAUGAUGGUGUUUAUUUUGCUUCCACUGAGAAGUCUAACAUAAUAAGAGGCUGGAUUUUUGGUACUACUUUAGAUUCGAAGACCCAGUCCCUACUUAUUGUUAAUAACGCUACUAAUGUUGUUAUUAAAGUCUGUGAAUUUCAAUUUUGUAAUGAUCCAUUUUUGGGUGUUUAUUACCACAAAAACAACAAAAGUUGGAUGGAAAGUGAGUUCAGAGUUUAUUCUAGUGCGAAUAAUUGCACUUUUGAAUAUGUCUCUCAGCCUUUUCUUAUGGACCUUGAAGGAAAACAGGGUAAUUUCAAAAAUCUUAGGGAAUUUGUGUUUAAGAAUAUUGAUGGUUAUUUUAAAAUAUAUUCUAAGCACACGCCUAUUAAUUUAGUGCGUGAUCUCCCUCAGGGUUUUUCGGCUUUAGAACCGAUUGGUAGAUUUGCCAAUAGGUAUUAACAUCACUAGGUUUCAAACUUUACUUGCUUUACAUAGAAGUUAUUUGACUCCUGGUGAUUCUUCUUCAGGUUGGACAGCUGGUGCUGCAGCUUAUUAUGUGGGUUAUCUUCAACCUAGGACUUUUCUAUUAAAAUAUAAUGAAAAUGGAACCAUUACAGAUGCUGUAGACUGUGCACUUGACCCUCUCUCAGAAACAAAGUGUACGUUGAAAUCCUUCACUGUAGAAAAAGGAAUCUAUCAAACUUCUAACUUUAGAGUCCAACCAACAGAAUCUAUUGUUAGAUUUCCUAAUAUUACAAACUUGUGCCCUUUUGGUGAAGUUUUUAACGCCACCAGAUUUGCAUCUGUU	VSW-3	TTAATTGGGCCACCTATAGATGTTTGTTTTTCTTGTTTTATTGCCACTAGTCTCTAGTCAGTGTGTTAATCTTACAACCAGAACTCAATTACCCCCTGCATACACTAATTCTTTCACACGTGGTGTTTATTACCCTGACAAAGTTTTCAGATCCTCAGTTTTACATTCAACTCAGGACTTGTTCTTACCTTTCTTTTCCAATGTTACTTGGTTCCATGCTATACATGTCTCTGGGACCAATGGTACTAAGAGGTTTGATAACCCTGTCCTACCATTTAATGATGGTGTTTATTTTGCTTCCACTGAGAAGTCTAACATAATAAGAGGCTGGATTTTTGGTACTACTTTAGATTCGAAGACCCAGTCCCTACTTATTGTTAATAACGCTACTAATGTTGTTATTAAAGTCTGTGAATTTCAATTTTGTAATGATCCATTTTTGGGTGTTTATTACCACAAAAACAACAAAAGTTGGATGGAAAGTGAGTTCAGAGTTTATTCTAGTGCGAATAATTGCACTTTTGAATATGTCTCTCAGCCTTTTCTTATGGACCTTGAAGGAAAACAGGGTAATTTCAAAAATCTTAGGGAATTTGTGTTTAAGAATATTGATGGTTATTTTAAAATATATTCTAAGCACACGCCTATTAATTTAGTGCGTGATCTCCCTCAGGGTTTTTCGGCTTTAGAACCATTGGTAGATTTGCCAATAGGTATTAACATCACTAGGTTTCAAACTTTACTTGCTTTACATAGAAGTTATTTGACTCCTGGTGATTCTTCTTCAGGTTGGACAGCTGGTGCTGCAGCTTATTATGTGGGTTATCTTCAACCTAGGACTTTTCTATTAAAATATAATGAAAATGGAACCATTACAGATGCTGTAGACTGTGCACTTGACCCTCTCTCAGAAACAAAGTGTACGTTGAAATCCTTCACTGTAGAAAAAGGAATCTATCAAACTTCTAACTTTAGAGTCCAACCAACAGAATCTATTGTTAGATTTCCTAATATTACAAACTTGTGCCCTTTTGGTGAAGTTTTTAACGCCACCAGATTTGCATCTGTT	fwd: TTAATTGGGCCACCTATAGATGTTTGTTTTTCTTGTTTTATTGCCAC rev: AACAGATGCAAATCTGGTGGCG	S2Sg-pUC18
	negative-sense strand (-)	GAACAGAUGCAAAUCUGGUGGCGUUAAAAACUUCACCAAAAGGGCACAAGUUUGUAAUAUUAGGAAAUCUAACAAUAGAUUCUGUUGGUUGGACUCUAAAGUUAGAAGUUUGAUAGAUUCCUUUUUCUACAGUGAAGGAUUUCAACGUACACUUUGUUUCUGAGAGAGGGUCAAGUGCACAGUCUACAGCAUCUGUAAUGGUUCCAUUUUCAUUAUAUUUUAAUAGAAAAGUCCUAGGUUGAAGAUAACCCACAUAAUAAGCUGCAGCACCAGCUGUCCAACCUGAAGAAGAAUCACCAGGAGUCAAAUAACUUCUAUGUAAAGCAAGUAAAGUUUGAAACCUAGUGAUGUUAAUACCUAUUGGCAAAUCUACCAAUGGUUCUAAAGCCGAAAAACCCUGAGGGAGAUCACGCACUAAAUUAAUAGGCGUGUGCUUAGAAUAUAUUUUAAAAUAACCAUCAAUAUUCUUAAACACAAAUUCCCUAAGAUUUUUGAAAUUACCCUGUUUUCCUUCAAGGUCCAUAAGAAAAGGCUGAGAGACAUAUUCAAAAGUGCAAUUAUUCGCACUAGAAUAAACUCUGAACUCACUUUCCAUCCAACUUUUGUUGUUUUUGUGGUAAUAAACACCCAAAAAUGGAUCAUUACAAAAUUGAAAUUCACAGACUUUAAUAACAACAUUAGUAGCGUUAUUAACAAUAAGUAGGGACUGGGUCUUCGAAUCUAAAGUAGUACCAAAAAUCCAGCCUCUUAUUAUGUUAGACUUCUCAGUGGAAGCAAAAUAAACACCAUCAUUAAAUGGUAGGACAGGGUUAUCAAACCUCUUAGUACCAUUGGUCCCAGAGACAUGUAUAGCAUGGAACCAAGUAACAUUGGAAAAGAAAGGUAAGAACAAGUCCUGAGUUGAAUGUAAAACUGAGGAUCUGAAAACUUUGUCAGGGUAAUAAACACCACGUGUGAAAGAAUUAGUGUAUGCAGGGGGUAAUUGAGUUCUGGUUGUAAGAUUAACACACUGACUAGAGACUAGUGGCAAUAAAACAAGAAAAACAAACAU	VSW-3	TTAATTGGGCCACCTATAGAACAGATGCAAATCTGGTGGCGTTAAAAACTTCACCAAAAGGGCACAAGTTTGTAATATTAGGAAATCTAACAATAGATTCTGTTGGTTGGACTCTAAAGTTAGAAGTTTGATAGATTCCTTTTTCTACAGTGAAGGATTTCAACGTACACTTTGTTTCTGAGAGAGGGTCAAGTGCACAGTCTACAGCATCTGTAATGGTTCCATTTTCATTATATTTTAATAGAAAAGTCCTAGGTTGAAGATAACCCACATAATAAGCTGCAGCACCAGCTGTCCAACCTGAAGAAGAATCACCAGGAGTCAAATAACTTCTATGTAAAGCAAGTAAAGTTTGAAACCTAGTGATGTTAATACCTATTGGCAAATCTACCAATGGTTCTAAAGCCGAAAAACCCTGAGGGAGATCACGCACTAAATTAATAGGCGTGTGCTTAGAATATATTTTAAAATAACCATCAATATTCTTAAACACAAATTCCCTAAGATTTTTGAAATTACCCTGTTTTCCTTCAAGGTCCATAAGAAAAGGCTGAGAGACATATTCAAAAGTGCAATTATTCGCACTAGAATAAACTCTGAACTCACTTTCCATCCAACTTTTGTTGTTTTTGTGGTAATAAACACCCAAAAATGGATCATTACAAAATTGAAATTCACAGACTTTAATAACAACATTAGTAGCGTTATTAACAATAAGTAGGGACTGGGTCTTCGAATCTAAAGTAGTACCAAAAATCCAGCCTCTTATTATGTTAGACTTCTCAGTGGAAGCAAAATAAACACCATCATTAAATGGTAGGACAGGGTTATCAAACCTCTTAGTACCATTGGTCCCAGAGACATGTATAGCATGGAACCAAGTAACATTGGAAAAGAAAGGTAAGAACAAGTCCTGAGTTGAATGTAAAACTGAGGATCTGAAAACTTTGTCAGGGTAATAAACACCACGTGTGAAAGAATTAGTGTATGCAGGGGGTAATTGAGTTCTGGTTGTAAGATTAACACACTGACTAGAGACTAGTGGCAATAAAACAAGAAAAACAAACAT	fwd: TTAATTGGGCCACCTATAGAACAGATGCAAATCTGGTGGCG rev: ATGTTTGTTTTTCTTGTTTTATTGCCACTAGTCTC	S2Sg-pUC18
RNA2: SARS-CoV-2 S protein gene ORF 2596–3822 (1227 bp)	positive-sense strand (+)	GACAGAUGAAAUGAUUGCUCAAUACACUUCUGCACUGUUAGCGGGUACAAUCACUUCUGGUUGGACCUUUGGUGCAGGUGCUGCAUUACAAAUACCAUUUGCUAUGCAAAUGGCUUAUAGGUUUAAUGGUAUUGGAGUUACACAGAAUGUUCUCUAUGAGAACCAAAAAUUGAUUGCCAACCAAUUUAAUAGUGCUAUUGGCAAAAUUCAAGACUCACUUUCUUCCACAGCAAGUGCACUUGGAAAACUUCAAGAUGUGGUCAACCAAAAUGCACAAGCUUUAAACACGCUUGUUAAACAACUUAGCUCCAAUUUUGGUGCAAUUUCAAGUGUUUUAAAUGAUAUCCUUUCACGUCUUGACAAAGUUGAGGCUGAAGUGCAAAUUGAUAGGUUGAUCACAGGCAGACUUCAAAGUUUGCAGACAUAUGUGACUCAACAAUUAAUUAGAGCUGCAGAAAUCAGAGCUUCUGCUAAUCUUGCUGCUACUAAAAUGUCAGAGUGUGUACUUGGACAAUCAAAAAGAGUUGAUUUUUGUGGAAAGGGCUAUCAUCUUAUGUCCUUCCCUCAGUCAGCACCUCAUGGUGUAGUCUUCUUGCAUGUGACUUAUGUCCCUGCACAAGAAAAGAACUUCACAACUGCUCCUGCCAUUUGUCAUGAUGGAAAAGCACACUUUCCUCGUGAAGGUGUCUUUGUUUCAAAUGGCACACACUGGUUUGUAACACAAAGGAAUUUUUAUGAACCACAAAUCAUUACUACAGACAACACAUUUGUGUCUGGUAACUGUGAUGUUGUAAUAGGAAUUGUCAACAACACAGUUUAUGAUCCUUUGCAACCUGAAUUAGACUCAUUCAAGGAGGAGUUAGAUAAAUAUUUUAAGAAUCAUACAUCACCAGAUGUUGAUUUAGGUGACAUCUCUGGCAUUAAUGCUUCAGUUGUAAACAUUCAAAAAGAAAUUGACCGCCUCAAUGAGGUUGCCAAGAAUUUAAAUGAAUCUCUCAUCGAUCUCCAAGAACUUGGAAAGUAUGAGCAGUAUAUAAAAUGGCCAUGGUACAUUUGGCUAGGUUUUAUAGCUGGCUUGAUUGCCAUAGUAAUGGUGACAAUUAUGCUUUGCUGUAUGACCAGUUGCUGUAGUUGUCUCAAGGGCUGUUGUUCUUGUGGAUCCUGCUGCAAAUUUGAUGAAGACGACUCUGAGCCAGUGCUCAAAGGAGUCAAAUUACAUUACACAUAA	VSW-3	TTAATTGGGCCACCTATAGACAGATGAAATGATTGCTCAATACACTTCTGCACTGTTAGCGGGTACAATCACTTCTGGTTGGACCTTTGGTGCAGGTGCTGCATTACAAATACCATTTGCTATGCAAATGGCTTATAGGTTTAATGGTATTGGAGTTACACAGAATGTTCTCTATGAGAACCAAAAATTGATTGCCAACCAATTTAATAGTGCTATTGGCAAAATTCAAGACTCACTTTCTTCCACAGCAAGTGCACTTGGAAAACTTCAAGATGTGGTCAACCAAAATGCACAAGCTTTAAACACGCTTGTTAAACAACTTAGCTCCAATTTTGGTGCAATTTCAAGTGTTTTAAATGATATCCTTTCACGTCTTGACAAAGTTGAGGCTGAAGTGCAAATTGATAGGTTGATCACAGGCAGACTTCAAAGTTTGCAGACATATGTGACTCAACAATTAATTAGAGCTGCAGAAATCAGAGCTTCTGCTAATCTTGCTGCTACTAAAATGTCAGAGTGTGTACTTGGACAATCAAAAAGAGTTGATTTTTGTGGAAAGGGCTATCATCTTATGTCCTTCCCTCAGTCAGCACCTCATGGTGTAGTCTTCTTGCATGTGACTTATGTCCCTGCACAAGAAAAGAACTTCACAACTGCTCCTGCCATTTGTCATGATGGAAAAGCACACTTTCCTCGTGAAGGTGTCTTTGTTTCAAATGGCACACACTGGTTTGTAACACAAAGGAATTTTTATGAACCACAAATCATTACTACAGACAACACATTTGTGTCTGGTAACTGTGATGTTGTAATAGGAATTGTCAACAACACAGTTTATGATCCTTTGCAACCTGAATTAGACTCATTCAAGGAGGAGTTAGATAAATATTTTAAGAATCATACATCACCAGATGTTGATTTAGGTGACATCTCTGGCATTAATGCTTCAGTTGTAAACATTCAAAAAGAAATTGACCGCCTCAATGAGGTTGCCAAGAATTTAAATGAATCTCTCATCGATCTCCAAGAACTTGGAAAGTATGAGCAGTATATAAAATGGCCATGGTACATTTGGCTAGGTTTTATAGCTGGCTTGATTGCCATAGTAATGGTGACAATTATGCTTTGCTGTATGACCAGTTGCTGTAGTTGTCTCAAGGGCTGTTGTTCTTGTGGATCCTGCTGCAAATTTGATGAAGACGACTCTGAGCCAGTGCTCAAAGGAGTCAAATTACATTACACATAA	fwd: TTAATTGGGCCACCTATAGACAGATGAAATGATTGCTCAATACAC rev: TTATGTGTAATGTAATTTGACTCCTTTGAGCACTG	S2Sg-pUC18
	negative-sense strand (-)	GUUAUGUGUAAUGUAAUUUGACUCCUUUGAGCACUGGCUCAGAGUCGUCUUCAUCAAAUUUGCAGCAGGAUCCACAAGAACAACAGCCCUUGAGACAACUACAGCAACUGGUCAUACAGCAAAGCAUAAUUGUCACCAUUACUAUGGCAAUCAAGCCAGCUAUAAAACCUAGCCAAAUGUACCAUGGCCAUUUUAUAUACUGCUCAUACUUUCCAAGUUCUUGGAGAUCGAUGAGAGAUUCAUUUAAAUUCUUGGCAACCUCAUUGAGGCGGUCAAUUUCUUUUUGAAUGUUUACAACUGAAGCAUUAAUGCCAGAGAUGUCACCUAAAUCAACAUCUGGUGAUGUAUGAUUCUUAAAAUAUUUAUCUAACUCCUCCUUGAAUGAGUCUAAUUCAGGUUGCAAAGGAUCAUAAACUGUGUUGUUGACAAUUCCUAUUACAACAUCACAGUUACCAGACACAAAUGUGUUGUCUGUAGUAAUGAUUUGUGGUUCAUAAAAAUUCCUUUGUGUUACAAACCAGUGUGUGCCAUUUGAAACAAAGACACCUUCACGAGGAAAGUGUGCUUUUCCAUCAUGACAAAUGGCAGGAGCAGUUGUGAAGUUCUUUUCUUGUGCAGGGACAUAAGUCACAUGCAAGAAGACUACACCAUGAGGUGCUGACUGAGGGAAGGACAUAAGAUGAUAGCCCUUUCCACAAAAAUCAACUCUUUUUGAUUGUCCAAGUACACACUCUGACAUUUUAGUAGCAGCAAGAUUAGCAGAAGCUCUGAUUUCUGCAGCUCUAAUUAAUUGUUGAGUCACAUAUGUCUGCAAACUUUGAAGUCUGCCUGUGAUCAACCUAUCAAUUUGCACUUCAGCCUCAACUUUGUCAAGACGUGAAAGGAUAUCAUUUAAAACACUUGAAAUUGCACCAAAAUUGGAGCUAAGUUGUUUAACAAGCGUGUUUAAAGCUUGUGCAUUUUGGUUGACCACAUCUUGAAGUUUUCCAAGUGCACUUGCUGUGGAAGAAAGUGAGUCUUGAAUUUUGCCAAUAGCACUAUUAAAUUGGUUGGCAAUCAAUUUUUGGUUCUCAUAGAGAACAUUCUGUGUAACUCCAAUACCAUUAAACCUAUAAGCCAUUUGCAUAGCAAAUGGUAUUUGUAAUGCAGCACCUGCACCAAAGGUCCAACCAGAAGUGAUUGUACCCGCUAACAGUGCAGAAGUGUAUUGAGCAAUCAUUUCAUCUGU	VSW-3	TTAATTGGGCCACCTATAGTTATGTGTAATGTAATTTGACTCCTTTGAGCACTGGCTCAGAGTCGTCTTCATCAAATTTGCAGCAGGATCCACAAGAACAACAGCCCTTGAGACAACTACAGCAACTGGTCATACAGCAAAGCATAATTGTCACCATTACTATGGCAATCAAGCCAGCTATAAAACCTAGCCAAATGTACCATGGCCATTTTATATACTGCTCATACTTTCCAAGTTCTTGGAGATCGATGAGAGATTCATTTAAATTCTTGGCAACCTCATTGAGGCGGTCAATTTCTTTTTGAATGTTTACAACTGAAGCATTAATGCCAGAGATGTCACCTAAATCAACATCTGGTGATGTATGATTCTTAAAATATTTATCTAACTCCTCCTTGAATGAGTCTAATTCAGGTTGCAAAGGATCATAAACTGTGTTGTTGACAATTCCTATTACAACATCACAGTTACCAGACACAAATGTGTTGTCTGTAGTAATGATTTGTGGTTCATAAAAATTCCTTTGTGTTACAAACCAGTGTGTGCCATTTGAAACAAAGACACCTTCACGAGGAAAGTGTGCTTTTCCATCATGACAAATGGCAGGAGCAGTTGTGAAGTTCTTTTCTTGTGCAGGGACATAAGTCACATGCAAGAAGACTACACCATGAGGTGCTGACTGAGGGAAGGACATAAGATGATAGCCCTTTCCACAAAAATCAACTCTTTTTGATTGTCCAAGTACACACTCTGACATTTTAGTAGCAGCAAGATTAGCAGAAGCTCTGATTTCTGCAGCTCTAATTAATTGTTGAGTCACATATGTCTGCAAACTTTGAAGTCTGCCTGTGATCAACCTATCAATTTGCACTTCAGCCTCAACTTTGTCAAGACGTGAAAGGATATCATTTAAAACACTTGAAATTGCACCAAAATTGGAGCTAAGTTGTTTAACAAGCGTGTTTAAAGCTTGTGCATTTTGGTTGACCACATCTTGAAGTTTTCCAAGTGCACTTGCTGTGGAAGAAAGTGAGTCTTGAATTTTGCCAATAGCACTATTAAATTGGTTGGCAATCAATTTTTGGTTCTCATAGAGAACATTCTGTGTAACTCCAATACCATTAAACCTATAAGCCATTTGCATAGCAAATGGTATTTGTAATGCAGCACCTGCACCAAAGGTCCAACCAGAAGTGATTGTACCCGCTAACAGTGCAGAAGTGTATTGAGCAATCATTTCATCTGT	fwd: TTAATTGGGCCACCTATAGTTATGTGTAATGTAATTTGACTCCTTTGAG rev: ACAGATGAAATGATTGCTCAATACAC	S2Sg-pUC18
RNA3: E. coli ung gene ORF (690 bp)	positive-sense strand (+)	GAUGGCUAACGAAUUAACCUGGCAUGACGUGCUGGCUGAAGAGAAGCAGCAACCCUAUUUUCUUAAUACCCUUCAGACCGUCGCCAGCGAGCGGCAGUCCGGCGUCACUAUCUACCCACCACAAAAAGAUGUCUUUAACGCGUUCCGCUUUACAGAGUUGGGUGACGUUAAAGUGGUGAUUCUCGGCCAGGAUCCUUAUCACGGACCGGGACAGGCGCAUGGUCUGGCAUUUUCCGUUCGUCCCGGCAUUGCCAUUCCUCCGUCAUUAUUGAAUAUGUAUAAAGAGCUGGAAAAUACUAUUCCGGGCUUCACCCGCCCUAAUCAUGGUUAUCUUGAAAGCUGGGCGCGUCAGGGCGUUCUGCUACUCAAUACUGUGUUGACGGUACGCGCAGGUCAGGCGCAUUCCCACGCCAGCCUCGGCUGGGAAACCUUCACCGAUAAAGUGAUCAGCCUGAUUAACCAGCAUCGCGAAGGCGUGGUGUUUUUGUUGUGGGGAUCGCAUGCGCAAAAGAAAGGGGCGAUUAUAGAUAAGCAACGCCAUCAUGUACUGAAAGCACCGCAUCCGUCGCCGCUUUCGGCGCAUCGUGGAUUCUUUGGCUGCAACCAUUUUGUGCUGGCAAAUCAGUGGCUGGAACAACGUGGCGAGACGCCGAUUGACUGGAUGCCAGUAUUACCGGCAGAGAGUGAGUAA	VSW-3	TTAATTGGGCCACCTATAGATGGCTAACGAATTAACCTGGCATGACGTGCTGGCTGAAGAGAAGCAGCAACCCTATTTTCTTAATACCCTTCAGACCGTCGCCAGCGAGCGGCAGTCCGGCGTCACTATCTACCCACCACAAAAAGATGTCTTTAACGCGTTCCGCTTTACAGAGTTGGGTGACGTTAAAGTGGTGATTCTCGGCCAGGATCCTTATCACGGACCGGGACAGGCGCATGGTCTGGCATTTTCCGTTCGTCCCGGCATTGCCATTCCTCCGTCATTATTGAATATGTATAAAGAGCTGGAAAATACTATTCCGGGCTTCACCCGCCCTAATCATGGTTATCTTGAAAGCTGGGCGCGTCAGGGCGTTCTGCTACTCAATACTGTGTTGACGGTACGCGCAGGTCAGGCGCATTCCCACGCCAGCCTCGGCTGGGAAACCTTCACCGATAAAGTGATCAGCCTGATTAACCAGCATCGCGAAGGCGTGGTGTTTTTGTTGTGGGGATCGCATGCGCAAAAGAAAGGGGCGATTATAGATAAGCAACGCCATCATGTACTGAAAGCACCGCATCCGTCGCCGCTTTCGGCGCATCGTGGATTCTTTGGCTGCAACCATTTTGTGCTGGCAAATCAGTGGCTGGAACAACGTGGCGAGACGCCGATTGACTGGATGCCAGTATTACCGGCAGAGAGTGAGTAA	fwd: TTAATTGGGCCACCTATAGATGGCTAACGAATTAACCTGGCATG rev: TTACTCACTCTCTGCCGGTAATACTGGC	Ecung-pET28a
	negative-sense strand (-)	GUUACUCACUCUCUGCCGGUAAUACUGGCAUCCAGUCAAUCGGCGUCUCGCCACGUUGUUCCAGCCACUGAUUUGCCAGCACAAAAUGGUUGCAGCCAAAGAAUCCACGAUGCGCCGAAAGCGGCGACGGAUGCGGUGCUUUCAGUACAUGAUGGCGUUGCUUAUCUAUAAUCGCCCCUUUCUUUUGCGCAUGCGAUCCCCACAACAAAAACACCACGCCUUCGCGAUGCUGGUUAAUCAGGCUGAUCACUUUAUCGGUGAAGGUUUCCCAGCCGAGGCUGGCGUGGGAAUGCGCCUGACCUGCGCGUACCGUCAACACAGUAUUGAGUAGCAGAACGCCCUGACGCGCCCAGCUUUCAAGAUAACCAUGAUUAGGGCGGGUGAAGCCCGGAAUAGUAUUUUCCAGCUCUUUAUACAUAUUCAAUAAUGACGGAGGAAUGGCAAUGCCGGGACGAACGGAAAAUGCCAGACCAUGCGCCUGUCCCGGUCCGUGAUAAGGAUCCUGGCCGAGAAUCACCACUUUAACGUCACCCAACUCUGUAAAGCGGAACGCGUUAAAGACAUCUUUUUGUGGUGGGUAGAUAGUGACGCCGGACUGCCGCUCGCUGGCGACGGUCUGAAGGGUAUUAAGAAAAUAGGGUUGCUGCUUCUCUUCAGCCAGCACGUCAUGCCAGGUUAAUUCGUUAGCCAU	VSW-3	TTAATTGGGCCACCTATAGTTACTCACTCTCTGCCGGTAATACTGGCATCCAGTCAATCGGCGTCTCGCCACGTTGTTCCAGCCACTGATTTGCCAGCACAAAATGGTTGCAGCCAAAGAATCCACGATGCGCCGAAAGCGGCGACGGATGCGGTGCTTTCAGTACATGATGGCGTTGCTTATCTATAATCGCCCCTTTCTTTTGCGCATGCGATCCCCACAACAAAAACACCACGCCTTCGCGATGCTGGTTAATCAGGCTGATCACTTTATCGGTGAAGGTTTCCCAGCCGAGGCTGGCGTGGGAATGCGCCTGACCTGCGCGTACCGTCAACACAGTATTGAGTAGCAGAACGCCCTGACGCGCCCAGCTTTCAAGATAACCATGATTAGGGCGGGTGAAGCCCGGAATAGTATTTTCCAGCTCTTTATACATATTCAATAATGACGGAGGAATGGCAATGCCGGGACGAACGGAAAATGCCAGACCATGCGCCTGTCCCGGTCCGTGATAAGGATCCTGGCCGAGAATCACCACTTTAACGTCACCCAACTCTGTAAAGCGGAACGCGTTAAAGACATCTTTTTGTGGTGGGTAGATAGTGACGCCGGACTGCCGCTCGCTGGCGACGGTCTGAAGGGTATTAAGAAAATAGGGTTGCTGCTTCTCTTCAGCCAGCACGTCATGCCAGGTTAATTCGTTAGCCAT	fwd: TTAATTGGGCCACCTATAGTTACTCACTCTCTGCCGGTAATACTGGC rev: ATGGCTAACGAATTAACCTGGCATG	Ecung-pET28a
RNA4: E. coli malE gene ORF 85–905 (821 bp)	positive-sense strand (+)	GAAGAAGGUAAACUGGUAAUCUGGAUUAACGGCGAUAAAGGCUAUAACGGUCUCGCUGAAGUCGGUAAGAAAUUCGAGAAAGAUACCGGAAUUAAAGUCACCGUUGAGCAUCCGGAUAAACUGGAAGAGAAAUUCCCACAGGUUGCGGCAACUGGCGAUGGCCCUGACAUUAUCUUCUGGGCACACGACCGCUUUGGUGGCUACGCUCAAUCUGGCCUGUUGGCUGAAAUCACCCCGGACAAAGCGUUCCAGGACAAGCUGUAUCCGUUUACCUGGGAUGCCGUACGUUACAACGGCAAGCUGAUUGCUUACCCGAUCGCUGUUGAAGCGUUAUCGCUGAUUUAUAACAAAGAUCUGCUGCCGAACCCGCCAAAAACCUGGGAAGAGAUCCCGGCGCUGGAUAAAGAACUGAAAGCGAAAGGUAAGAGCGCGCUGAUGUUCAACCUGCAAGAACCGUACUUCACCUGGCCGCUGAUUGCUGCUGACGGGGGUUAUGCGUUCAAGUAUGAAAACGGCAAGUACGACAUUAAAGACGUGGGCGUGGAUAACGCUGGCGCGAAAGCGGGUCUGACCUUCCUGGUUGACCUGAUUAAAAACAAACACAUGAAUGCAGACACCGAUUACUCCAUCGCAGAAGCUGCCUUUAAUAAAGGCGAAACAGCGAUGACCAUCAACGGCCCGUGGGCAUGGUCCAACAUCGACACCAGCAAAGUGAAUUAUGGUGUAACGGUACUGCCGACCUUCAAGGGUCAACCAUCCAAACCGUUCGUUGGCGUGCUGAGCGCAGGUAUUAACGCCGCCAGUCCGAACAAAGAGCUGGC	VSW-3	TTAATTGGGCCACCTATAGAAGAAGGTAAACTGGTAATCTGGATTAACGGCGATAAAGGCTATAACGGTCTCGCTGAAGTCGGTAAGAAATTCGAGAAAGATACCGGAATTAAAGTCACCGTTGAGCATCCGGATAAACTGGAAGAGAAATTCCCACAGGTTGCGGCAACTGGCGATGGCCCTGACATTATCTTCTGGGCACACGACCGCTTTGGTGGCTACGCTCAATCTGGCCTGTTGGCTGAAATCACCCCGGACAAAGCGTTCCAGGACAAGCTGTATCCGTTTACCTGGGATGCCGTACGTTACAACGGCAAGCTGATTGCTTACCCGATCGCTGTTGAAGCGTTATCGCTGATTTATAACAAAGATCTGCTGCCGAACCCGCCAAAAACCTGGGAAGAGATCCCGGCGCTGGATAAAGAACTGAAAGCGAAAGGTAAGAGCGCGCTGATGTTCAACCTGCAAGAACCGTACTTCACCTGGCCGCTGATTGCTGCTGACGGGGGTTATGCGTTCAAGTATGAAAACGGCAAGTACGACATTAAAGACGTGGGCGTGGATAACGCTGGCGCGAAAGCGGGTCTGACCTTCCTGGTTGACCTGATTAAAAACAAACACATGAATGCAGACACCGATTACTCCATCGCAGAAGCTGCCTTTAATAAAGGCGAAACAGCGATGACCATCAACGGCCCGTGGGCATGGTCCAACATCGACACCAGCAAAGTGAATTATGGTGTAACGGTACTGCCGACCTTCAAGGGTCAACCATCCAAACCGTTCGTTGGCGTGCTGAGCGCAGGTATTAACGCCGCCAGTCCGAACAAAGAGCTGGC	fwd: TTAATTGGGCCACCTATAGAAGAAGGTAAACTGGTAATCTGGATTAACGG rev: GCCAGCTCTTTGTTCGGACTGG	MBPnsp15-pET28a
	negative-sense strand (-)	GCCAGCUCUUUGUUCGGACUGGCGGCGUUAAUACCUGCGCUCAGCACGCCAACGAACGGUUUGGAUGGUUGACCCUUGAAGGUCGGCAGUACCGUUACACCAUAAUUCACUUUGCUGGUGUCGAUGUUGGACCAUGCCCACGGGCCGUUGAUGGUCAUCGCUGUUUCGCCUUUAUUAAAGGCAGCUUCUGCGAUGGAGUAAUCGGUGUCUGCAUUCAUGUGUUUGUUUUUAAUCAGGUCAACCAGGAAGGUCAGACCCGCUUUCGCGCCAGCGUUAUCCACGCCCACGUCUUUAAUGUCGUACUUGCCGUUUUCAUACUUGAACGCAUAACCCCCGUCAGCAGCAAUCAGCGGCCAGGUGAAGUACGGUUCUUGCAGGUUGAACAUCAGCGCGCUCUUACCUUUCGCUUUCAGUUCUUUAUCCAGCGCCGGGAUCUCUUCCCAGGUUUUUGGCGGGUUCGGCAGCAGAUCUUUGUUAUAAAUCAGCGAUAACGCUUCAACAGCGAUCGGGUAAGCAAUCAGCUUGCCGUUGUAACGUACGGCAUCCCAGGUAAACGGAUACAGCUUGUCCUGGAACGCUUUGUCCGGGGUGAUUUCAGCCAACAGGCCAGAUUGAGCGUAGCCACCAAAGCGGUCGUGUGCCCAGAAGAUAAUGUCAGGGCCAUCGCCAGUUGCCGCAACCUGUGGGAAUUUCUCUUCCAGUUUAUCCGGAUGCUCAACGGUGACUUUAAUUCCGGUAUCUUUCUCGAAUUUCUUACCGACUUCAGCGAGACCGUUAUAGCCUUUAUCGCCGUUAAUCCAGAUUACCAGUUUACCUUCUUC	VSW-3	TTAATTGGGCCACCTATAGCCAGCTCTTTGTTCGGACTGGCGGCGTTAATACCTGCGCTCAGCACGCCAACGAACGGTTTGGATGGTTGACCCTTGAAGGTCGGCAGTACCGTTACACCATAATTCACTTTGCTGGTGTCGATGTTGGACCATGCCCACGGGCCGTTGATGGTCATCGCTGTTTCGCCTTTATTAAAGGCAGCTTCTGCGATGGAGTAATCGGTGTCTGCATTCATGTGTTTGTTTTTAATCAGGTCAACCAGGAAGGTCAGACCCGCTTTCGCGCCAGCGTTATCCACGCCCACGTCTTTAATGTCGTACTTGCCGTTTTCATACTTGAACGCATAACCCCCGTCAGCAGCAATCAGCGGCCAGGTGAAGTACGGTTCTTGCAGGTTGAACATCAGCGCGCTCTTACCTTTCGCTTTCAGTTCTTTATCCAGCGCCGGGATCTCTTCCCAGGTTTTTGGCGGGTTCGGCAGCAGATCTTTGTTATAAATCAGCGATAACGCTTCAACAGCGATCGGGTAAGCAATCAGCTTGCCGTTGTAACGTACGGCATCCCAGGTAAACGGATACAGCTTGTCCTGGAACGCTTTGTCCGGGGTGATTTCAGCCAACAGGCCAGATTGAGCGTAGCCACCAAAGCGGTCGTGTGCCCAGAAGATAATGTCAGGGCCATCGCCAGTTGCCGCAACCTGTGGGAATTTCTCTTCCAGTTTATCCGGATGCTCAACGGTGACTTTAATTCCGGTATCTTTCTCGAATTTCTTACCGACTTCAGCGAGACCGTTATAGCCTTTATCGCCGTTAATCCAGATTACCAGTTTACCTTCTTC	fwd: TTAATTGGGCCACCTATAGCCAGCTCTTTGTTCGGACTGG rev: GAAGAAGGTAAACTGGTAATCTGGATTAACGG	MBPnsp15-pET28a
RNA5: Taq DNA Pol I gene ORF 1–1026 (1026 bp)	positive-sense strand (+)	GAUGAGGGGGAUGCUGCCCCUCUUUGAGCCCAAGGGCCGGGUCCUCCUGGUGGACGGCCACCACCUGGCCUACCGCACCUUCCACGCCCUGAAGGGCCUCACCACCAGCCGGGGGGAGCCGGUGCAGGCGGUCUACGGCUUCGCCAAGAGCCUCCUCAAGGCCCUCAAGGAGGACGGGGACGCGGUGAUCGUGGUCUUUGACGCCAAGGCCCCCUCCUUCCGCCACGAGGCCUACGGGGGGUACAAGGCGGGCCGGGCCCCCACGCCGGAGGACUUUCCCCGGCAACUCGCCCUCAUCAAGGAGCUGGUGGACCUCCUGGGGCUGGCGCGCCUCGAGGUCCCGGGCUACGAGGCGGACGACGUCCUGGCCAGCCUGGCCAAGAAGGCGGAAAAGGAGGGCUACGAGGUCCGCAUCCUCACCGCCGACAAAGACCUUUACCAGCUCCUUUCCGACCGCAUCCACGUCCUCCACCCCGAGGGGUACCUCAUCACCCCGGCCUGGCUUUGGGAAAAGUACGGCCUGAGGCCCGACCAGUGGGCCGACUACCGGGCCCUGACCGGGGACGAGUCCGACAACCUUCCCGGGGUCAAGGGCAUCGGGGAGAAGACGGCGAGGAAGCUUCUGGAGGAGUGGGGGAGCCUGGAAGCCCUCCUCAAGAACCUGGACCGGCUGAAGCCCGCCAUCCGGGAGAAGAUCCUGGCCCACAUGGACGAUCUGAAGCUCUCCUGGGACCUGGCCAAGGUGCGCACCGACCUGCCCCUGGAGGUGGACUUCGCCAAAAGGCGGGAGCCCGACCGGGAGAGGCUUAGGGCCUUUCUGGAGAGGCUUGAGUUUGGCAGCCUCCUCCACGAGUUCGGCCUUCUGGAAAGCCCCAAGGCCCUGGAGGAGGCCCCCUGGCCCCCGCCGGAAGGGGCCUUCGUGGGCUUUGUGCUUUCCCGCAAGGAGCCCAUGUGGGCCGAUCUUCUGGCCCUGGCCGCCGCCAGGGGGGGCCGGGUCCACCGGGCCCCCGAGCCUUAUAAAGCCCUC	VSW-3	TTAATTGGGCCACCTATAGATGAGGGGGATGCTGCCCCTCTTTGAGCCCAAGGGCCGGGTCCTCCTGGTGGACGGCCACCACCTGGCCTACCGCACCTTCCACGCCCTGAAGGGCCTCACCACCAGCCGGGGGGAGCCGGTGCAGGCGGTCTACGGCTTCGCCAAGAGCCTCCTCAAGGCCCTCAAGGAGGACGGGGACGCGGTGATCGTGGTCTTTGACGCCAAGGCCCCCTCCTTCCGCCACGAGGCCTACGGGGGGTACAAGGCGGGCCGGGCCCCCACGCCGGAGGACTTTCCCCGGCAACTCGCCCTCATCAAGGAGCTGGTGGACCTCCTGGGGCTGGCGCGCCTCGAGGTCCCGGGCTACGAGGCGGACGACGTCCTGGCCAGCCTGGCCAAGAAGGCGGAAAAGGAGGGCTACGAGGTCCGCATCCTCACCGCCGACAAAGACCTTTACCAGCTCCTTTCCGACCGCATCCACGTCCTCCACCCCGAGGGGTACCTCATCACCCCGGCCTGGCTTTGGGAAAAGTACGGCCTGAGGCCCGACCAGTGGGCCGACTACCGGGCCCTGACCGGGGACGAGTCCGACAACCTTCCCGGGGTCAAGGGCATCGGGGAGAAGACGGCGAGGAAGCTTCTGGAGGAGTGGGGGAGCCTGGAAGCCCTCCTCAAGAACCTGGACCGGCTGAAGCCCGCCATCCGGGAGAAGATCCTGGCCCACATGGACGATCTGAAGCTCTCCTGGGACCTGGCCAAGGTGCGCACCGACCTGCCCCTGGAGGTGGACTTCGCCAAAAGGCGGGAGCCCGACCGGGAGAGGCTTAGGGCCTTTCTGGAGAGGCTTGAGTTTGGCAGCCTCCTCCACGAGTTCGGCCTTCTGGAAAGCCCCAAGGCCCTGGAGGAGGCCCCCTGGCCCCCGCCGGAAGGGGCCTTCGTGGGCTTTGTGCTTTCCCGCAAGGAGCCCATGTGGGCCGATCTTCTGGCCCTGGCCGCCGCCAGGGGGGGCCGGGTCCACCGGGCCCCCGAGCCTTATAAAGCCCTC	fwd: TTAATTGGGCCACCTATAGATGAGGGGGATGCTGCCCCTC rev: GAGGGCTTTATAAGGCTCGGG	TaqDNAP-pET28a
	negative-sense strand (-)	GAGGGCUUUAUAAGGCUCGGGGGCCCGGUGGACCCGGCCCCCCCUGGCGGCGGCCAGGGCCAGAAGAUCGGCCCACAUGGGCUCCUUGCGGGAAAGCACAAAGCCCACGAAGGCCCCUUCCGGCGGGGGCCAGGGGGCCUCCUCCAGGGCCUUGGGGCUUUCCAGAAGGCCGAACUCGUGGAGGAGGCUGCCAAACUCAAGCCUCUCCAGAAAGGCCCUAAGCCUCUCCCGGUCGGGCUCCCGCCUUUUGGCGAAGUCCACCUCCAGGGGCAGGUCGGUGCGCACCUUGGCCAGGUCCCAGGAGAGCUUCAGAUCGUCCAUGUGGGCCAGGAUCUUCUCCCGGAUGGCGGGCUUCAGCCGGUCCAGGUUCUUGAGGAGGGCUUCCAGGCUCCCCCACUCCUCCAGAAGCUUCCUCGCCGUCUUCUCCCCGAUGCCCUUGACCCCGGGAAGGUUGUCGGACUCGUCCCCGGUCAGGGCCCGGUAGUCGGCCCACUGGUCGGGCCUCAGGCCGUACUUUUCCCAAAGCCAGGCCGGGGUGAUGAGGUACCCCUCGGGGUGGAGGACGUGGAUGCGGUCGGAAAGGAGCUGGUAAAGGUCUUUGUCGGCGGUGAGGAUGCGGACCUCGUAGCCCUCCUUUUCCGCCUUCUUGGCCAGGCUGGCCAGGACGUCGUCCGCCUCGUAGCCCGGGACCUCGAGGCGCGCCAGCCCCAGGAGGUCCACCAGCUCCUUGAUGAGGGCGAGUUGCCGGGGAAAGUCCUCCGGCGUGGGGGCCCGGCCCGCCUUGUACCCCCCGUAGGCCUCGUGGCGGAAGGAGGGGGCCUUGGCGUCAAAGACCACGAUCACCGCGUCCCCGUCCUCCUUGAGGGCCUUGAGGAGGCUCUUGGCGAAGCCGUAGACCGCCUGCACCGGCUCCCCCCGGCUGGUGGUGAGGCCCUUCAGGGCGUGGAAGGUGCGGUAGGCCAGGUGGUGGCCGUCCACCAGGAGGACCCGGCCCUUGGGCUCAAAGAGGGGCAGCAUCCCCCUCAU	VSW-3	TTAATTGGGCCACCTATAGAGGGCTTTATAAGGCTCGGGGGCCCGGTGGACCCGGCCCCCCCTGGCGGCGGCCAGGGCCAGAAGATCGGCCCACATGGGCTCCTTGCGGGAAAGCACAAAGCCCACGAAGGCCCCTTCCGGCGGGGGCCAGGGGGCCTCCTCCAGGGCCTTGGGGCTTTCCAGAAGGCCGAACTCGTGGAGGAGGCTGCCAAACTCAAGCCTCTCCAGAAAGGCCCTAAGCCTCTCCCGGTCGGGCTCCCGCCTTTTGGCGAAGTCCACCTCCAGGGGCAGGTCGGTGCGCACCTTGGCCAGGTCCCAGGAGAGCTTCAGATCGTCCATGTGGGCCAGGATCTTCTCCCGGATGGCGGGCTTCAGCCGGTCCAGGTTCTTGAGGAGGGCTTCCAGGCTCCCCCACTCCTCCAGAAGCTTCCTCGCCGTCTTCTCCCCGATGCCCTTGACCCCGGGAAGGTTGTCGGACTCGTCCCCGGTCAGGGCCCGGTAGTCGGCCCACTGGTCGGGCCTCAGGCCGTACTTTTCCCAAAGCCAGGCCGGGGTGATGAGGTACCCCTCGGGGTGGAGGACGTGGATGCGGTCGGAAAGGAGCTGGTAAAGGTCTTTGTCGGCGGTGAGGATGCGGACCTCGTAGCCCTCCTTTTCCGCCTTCTTGGCCAGGCTGGCCAGGACGTCGTCCGCCTCGTAGCCCGGGACCTCGAGGCGCGCCAGCCCCAGGAGGTCCACCAGCTCCTTGATGAGGGCGAGTTGCCGGGGAAAGTCCTCCGGCGTGGGGGCCCGGCCCGCCTTGTACCCCCCGTAGGCCTCGTGGCGGAAGGAGGGGGCCTTGGCGTCAAAGACCACGATCACCGCGTCCCCGTCCTCCTTGAGGGCCTTGAGGAGGCTCTTGGCGAAGCCGTAGACCGCCTGCACCGGCTCCCCCCGGCTGGTGGTGAGGCCCTTCAGGGCGTGGAAGGTGCGGTAGGCCAGGTGGTGGCCGTCCACCAGGAGGACCCGGCCCTTGGGCTCAAAGAGGGGCAGCATCCCCCTCAT	fwd: TTAATTGGGCCACCTATAGAGGGCTTTATAAGGCTCGGG rev: ATGAGGGGGATGCTGCCCCTC	TaqDNAP-pET28a
RNA6: Taq DNA Pol I gene ORF 1486–2499 (1014 bp)	positive-sense strand (+)	GACGAGCUAGGGCUUCCCGCCAUCGGCAAGACGGAGAAGACCGGCAAGCGCUCCACCAGCGCCGCCGUCCUGGAGGCCCUCCGCGAGGCCCACCCCAUCGUGGAGAAGAUCCUGCAGUACCGGGAGCUCACCAAGCUGAAGAGCACCUACAUUGACCCCUUGCCGGACCUCAUCCACCCCAGGACGGGCCGCCUCCACACCCGCUUCAACCAGACGGCCACGGCCACGGGCAGGCUAAGUAGCUCCGAUCCCAACCUCCAGAACAUCCCCGUCCGCACCCCGCUUGGGCAGAGGAUCCGCCGGGCCUUCAUCGCCGAGGAGGGGUGGCUAUUGGUGGCCCUGGACUAUAGCCAGAUAGAGCUCAGGGUGCUGGCCCACCUCUCCGGCGACGAGAACCUGAUCCGGGUCUUCCAGGAGGGGCGGGACAUCCACACGGAGACCGCCAGCUGGAUGUUCGGCGUCCCCCGGGAGGCCGUGGACCCCCUGAUGCGCCGGGCGGCCAAGACCAUCAACUUCGGGGUCCUCUACGGCAUGUCGGCCCACCGCCUCUCCCAGGAGCUAGCCAUCCCUUACGAGGAGGCCCAGGCCUUCAUUGAGCGCUACUUUCAGAGCUUCCCCAAGGUGCGGGCCUGGAUUGAGAAGACCCUGGAGGAGGGCAGGAGGCGGGGGUACGUGGAGACCCUCUUCGGCCGCCGCCGCUACGUGCCAGACCUAGAGGCCCGGGUGAAGAGCGUGCGGGAGGCGGCCGAGCGCAUGGCCUUCAACAUGCCCGUCCAGGGCACCGCCGCCGACCUCAUGAAGCUGGCUAUGGUGAAGCUCUUCCCCAGGCUGGAGGAAAUGGGGGCCAGGAUGCUCCUUCAGGUCCACGACGAGCUGGUCCUCGAGGCCCCAAAAGAGAGGGCGGAGGCCGUGGCCCGGCUGGCCAAGGAGGUCAUGGAGGGGGUGUAUCCCCUGGCCGUGCCCCUGGAGGUGGAGGUGGGGAUAGGGGAGGACUGGCUCUCCGCCAAGGAGUGA	VSW-3	TTAATTGGGCCACCTATAGACGAGCTAGGGCTTCCCGCCATCGGCAAGACGGAGAAGACCGGCAAGCGCTCCACCAGCGCCGCCGTCCTGGAGGCCCTCCGCGAGGCCCACCCCATCGTGGAGAAGATCCTGCAGTACCGGGAGCTCACCAAGCTGAAGAGCACCTACATTGACCCCTTGCCGGACCTCATCCACCCCAGGACGGGCCGCCTCCACACCCGCTTCAACCAGACGGCCACGGCCACGGGCAGGCTAAGTAGCTCCGATCCCAACCTCCAGAACATCCCCGTCCGCACCCCGCTTGGGCAGAGGATCCGCCGGGCCTTCATCGCCGAGGAGGGGTGGCTATTGGTGGCCCTGGACTATAGCCAGATAGAGCTCAGGGTGCTGGCCCACCTCTCCGGCGACGAGAACCTGATCCGGGTCTTCCAGGAGGGGCGGGACATCCACACGGAGACCGCCAGCTGGATGTTCGGCGTCCCCCGGGAGGCCGTGGACCCCCTGATGCGCCGGGCGGCCAAGACCATCAACTTCGGGGTCCTCTACGGCATGTCGGCCCACCGCCTCTCCCAGGAGCTAGCCATCCCTTACGAGGAGGCCCAGGCCTTCATTGAGCGCTACTTTCAGAGCTTCCCCAAGGTGCGGGCCTGGATTGAGAAGACCCTGGAGGAGGGCAGGAGGCGGGGGTACGTGGAGACCCTCTTCGGCCGCCGCCGCTACGTGCCAGACCTAGAGGCCCGGGTGAAGAGCGTGCGGGAGGCGGCCGAGCGCATGGCCTTCAACATGCCCGTCCAGGGCACCGCCGCCGACCTCATGAAGCTGGCTATGGTGAAGCTCTTCCCCAGGCTGGAGGAAATGGGGGCCAGGATGCTCCTTCAGGTCCACGACGAGCTGGTCCTCGAGGCCCCAAAAGAGAGGGCGGAGGCCGTGGCCCGGCTGGCCAAGGAGGTCATGGAGGGGGTGTATCCCCTGGCCGTGCCCCTGGAGGTGGAGGTGGGGATAGGGGAGGACTGGCTCTCCGCCAAGGAGTGA	fwd: TTAATTGGGCCACCTATAGACGAGCTAGGGCTTCCCG rev: TCACTCCTTGGCGGAGAGCCAG	TaqDNAP-pET28a
	negative-sense strand (-)	GUCACUCCUUGGCGGAGAGCCAGUCCUCCCCUAUCCCCACCUCCACCUCCAGGGGCACGGCCAGGGGAUACACCCCCUCCAUGACCUCCUUGGCCAGCCGGGCCACGGCCUCCGCCCUCUCUUUUGGGGCCUCGAGGACCAGCUCGUCGUGGACCUGAAGGAGCAUCCUGGCCCCCAUUUCCUCCAGCCUGGGGAAGAGCUUCACCAUAGCCAGCUUCAUGAGGUCGGCGGCGGUGCCCUGGACGGGCAUGUUGAAGGCCAUGCGCUCGGCCGCCUCCCGCACGCUCUUCACCCGGGCCUCUAGGUCUGGCACGUAGCGGCGGCGGCCGAAGAGGGUCUCCACGUACCCCCGCCUCCUGCCCUCCUCCAGGGUCUUCUCAAUCCAGGCCCGCACCUUGGGGAAGCUCUGAAAGUAGCGCUCAAUGAAGGCCUGGGCCUCCUCGUAAGGGAUGGCUAGCUCCUGGGAGAGGCGGUGGGCCGACAUGCCGUAGAGGACCCCGAAGUUGAUGGUCUUGGCCGCCCGGCGCAUCAGGGGGUCCACGGCCUCCCGGGGGACGCCGAACAUCCAGCUGGCGGUCUCCGUGUGGAUGUCCCGCCCCUCCUGGAAGACCCGGAUCAGGUUCUCGUCGCCGGAGAGGUGGGCCAGCACCCUGAGCUCUAUCUGGCUAUAGUCCAGGGCCACCAAUAGCCACCCCUCCUCGGCGAUGAAGGCCCGGCGGAUCCUCUGCCCAAGCGGGGUGCGGACGGGGAUGUUCUGGAGGUUGGGAUCGGAGCUACUUAGCCUGCCCGUGGCCGUGGCCGUCUGGUUGAAGCGGGUGUGGAGGCGGCCCGUCCUGGGGUGGAUGAGGUCCGGCAAGGGGUCAAUGUAGGUGCUCUUCAGCUUGGUGAGCUCCCGGUACUGCAGGAUCUUCUCCACGAUGGGGUGGGCCUCGCGGAGGGCCUCCAGGACGGCGGCGCUGGUGGAGCGCUUGCCGGUCUUCUCCGUCUUGCCGAUGGCGGGAAGCCCUAGCUCGUC	VSW-3	TTAATTGGGCCACCTATAGTCACTCCTTGGCGGAGAGCCAGTCCTCCCCTATCCCCACCTCCACCTCCAGGGGCACGGCCAGGGGATACACCCCCTCCATGACCTCCTTGGCCAGCCGGGCCACGGCCTCCGCCCTCTCTTTTGGGGCCTCGAGGACCAGCTCGTCGTGGACCTGAAGGAGCATCCTGGCCCCCATTTCCTCCAGCCTGGGGAAGAGCTTCACCATAGCCAGCTTCATGAGGTCGGCGGCGGTGCCCTGGACGGGCATGTTGAAGGCCATGCGCTCGGCCGCCTCCCGCACGCTCTTCACCCGGGCCTCTAGGTCTGGCACGTAGCGGCGGCGGCCGAAGAGGGTCTCCACGTACCCCCGCCTCCTGCCCTCCTCCAGGGTCTTCTCAATCCAGGCCCGCACCTTGGGGAAGCTCTGAAAGTAGCGCTCAATGAAGGCCTGGGCCTCCTCGTAAGGGATGGCTAGCTCCTGGGAGAGGCGGTGGGCCGACATGCCGTAGAGGACCCCGAAGTTGATGGTCTTGGCCGCCCGGCGCATCAGGGGGTCCACGGCCTCCCGGGGGACGCCGAACATCCAGCTGGCGGTCTCCGTGTGGATGTCCCGCCCCTCCTGGAAGACCCGGATCAGGTTCTCGTCGCCGGAGAGGTGGGCCAGCACCCTGAGCTCTATCTGGCTATAGTCCAGGGCCACCAATAGCCACCCCTCCTCGGCGATGAAGGCCCGGCGGATCCTCTGCCCAAGCGGGGTGCGGACGGGGATGTTCTGGAGGTTGGGATCGGAGCTACTTAGCCTGCCCGTGGCCGTGGCCGTCTGGTTGAAGCGGGTGTGGAGGCGGCCCGTCCTGGGGTGGATGAGGTCCGGCAAGGGGTCAATGTAGGTGCTCTTCAGCTTGGTGAGCTCCCGGTACTGCAGGATCTTCTCCACGATGGGGTGGGCCTCGCGGAGGGCCTCCAGGACGGCGGCGCTGGTGGAGCGCTTGCCGGTCTTCTCCGTCTTGCCGATGGCGGGAAGCCCTAGCTCGTC	fwd: TTAATTGGGCCACCTATAGTCACTCCTTGGCGGAGAGCCAG rev: GACGAGCTAGGGCTTCCCG	TaqDNAP-pET28a
SARS-CoV-2 mini-genome (TRS2-deleted, 961 bp)	positive-sense strand (+)	GAUUAAAGGUUUAUACCUUCCCAGGUAACAAACCAACCAACUUUCGAUCUCUUGUAGAUCUGUUCUCUAAACGAACUUUAAAAUCUGUGUGGCUGUCACUCGGCUGCAUGCUUAGUGCACUCACGCAGUAUAAUUAAUAACUAAUUACUGUCGUUGACAGGACACGAGUAACUCGUCUAUCUUCUGCAGGCUGCUUACGGUUUCGUCCGUGUUGCAGCCGAUCAUCAGCACAUCUAGGUUUCGUCCGGGUGUGACCGAAAGGUAAGAUUAAACACAGACCAUUCCAGUAGCAGUGACAAUAUUGCUUUGCUUGUACAGUAAGUGACAACAGAUGUUUCAUCUCGUUGACUUUCAGGUUACUAUAGCAGAGAUAUUACUAAUUAUUAUGAGGACUUUUAAAGUUUCCAUUUGGAAUCUUGAUUACAUCAUAAACCUCAUAAUUAAAAAUUUAUCUAAGUCACUAACUGAGAAUAAAUAUUCUCAAUUAGAUGAAGAGCAACCAAUGGAGAUUGAUUAAAUGAAAAUUAUUCUUUUCUUGGCACUGAUAACACUCGCUACUUGUGAGCUUUAUUUCUCCAAACAAUUGCAACAAUCCAUGAGCAGUGCUGACUCAACUCAGGCCUAAACUCAUGCAGACCACACAAGGCAGAUGGGCUAUAUAAACGUUUUCGCUUUUCCGUUUACGAUAUAUAGUCUACUCUUGUGCAGAAUGAAUUCUCGUAACUACAUAGCACAAGUAGAUGUAGUUAACUUUAAUCUCACAUAGCAAUCUUUAAUCAGUGUGUAACAUUAGGGAGGACUUGAAAGAGCCACCACAUUUUCACCGAGGCCACGCGGAGUACGAUCGAGUGUACAGUGAACAAUGCUAGGGAGAGCUGCCUAUAUGGAAGAGCCCUAAUGUGUAAAAUUAAUUUUAGUAGUGCUAUCCCCAUGUGAUUUUAAUAGCUUCUUAGGAGAAUGAC	VSW-3	TTAATTGGGCCACCTATAGATTAAAGGTTTATACCTTCCCAGGTAACAAACCAACCAACTTTCGATCTCTTGTAGATCTGTTCTCTAAACGAACTTTAAAATCTGTGTGGCTGTCACTCGGCTGCATGCTTAGTGCACTCACGCAGTATAATTAATAACTAATTACTGTCGTTGACAGGACACGAGTAACTCGTCTATCTTCTGCAGGCTGCTTACGGTTTCGTCCGTGTTGCAGCCGATCATCAGCACATCTAGGTTTCGTCCGGGTGTGACCGAAAGGTAAGATTAAACACAGACCATTCCAGTAGCAGTGACAATATTGCTTTGCTTGTACAGTAAGTGACAACAGATGTTTCATCTCGTTGACTTTCAGGTTACTATAGCAGAGATATTACTAATTATTATGAGGACTTTTAAAGTTTCCATTTGGAATCTTGATTACATCATAAACCTCATAATTAAAAATTTATCTAAGTCACTAACTGAGAATAAATATTCTCAATTAGATGAAGAGCAACCAATGGAGATTGATTAAATGAAAATTATTCTTTTCTTGGCACTGATAACACTCGCTACTTGTGAGCTTTATTTCTCCAAACAATTGCAACAATCCATGAGCAGTGCTGACTCAACTCAGGCCTAAACTCATGCAGACCACACAAGGCAGATGGGCTATATAAACGTTTTCGCTTTTCCGTTTACGATATATAGTCTACTCTTGTGCAGAATGAATTCTCGTAACTACATAGCACAAGTAGATGTAGTTAACTTTAATCTCACATAGCAATCTTTAATCAGTGTGTAACATTAGGGAGGACTTGAAAGAGCCACCACATTTTCACCGAGGCCACGCGGAGTACGATCGAGTGTACAGTGAACAATGCTAGGGAGAGCTGCCTATATGGAAGAGCCCTAATGTGTAAAATTAATTTTAGTAGTGCTATCCCCATGTGATTTTAATAGCTTCTTAGGAGAATGAC	fwd: Primer A rev: Primer B	S2mgdTRS2-pUC19
	negative-sense strand (-)	GUCAUUCUCCUAAGAAGCUAUUAAAAUCACAUGGGGAUAGCACUACUAAAAUUAAUUUUACACAUUAGGGCUCUUCCAUAUAGGCAGCUCUCCCUAGCAUUGUUCACUGUACACUCGAUCGUACUCCGCGUGGCCUCGGUGAAAAUGUGGUGGCUCUUUCAAGUCCUCCCUAAUGUUACACACUGAUUAAAGAUUGCUAUGUGAGAUUAAAGUUAACUACAUCUACUUGUGCUAUGUAGUUACGAGAAUUCAUUCUGCACAAGAGUAGACUAUAUAUCGUAAACGGAAAAGCGAAAACGUUUAUAUAGCCCAUCUGCCUUGUGUGGUCUGCAUGAGUUUAGGCCUGAGUUGAGUCAGCACUGCUCAUGGAUUGUUGCAAUUGUUUGGAGAAAUAAAGCUCACAAGUAGCGAGUGUUAUCAGUGCCAAGAAAAGAAUAAUUUUCAUUUAAUCAAUCUCCAUUGGUUGCUCUUCAUCUAAUUGAGAAUAUUUAUUCUCAGUUAGUGACUUAGAUAAAUUUUUAAUUAUGAGGUUUAUGAUGUAAUCAAGAUUCCAAAUGGAAACUUUAAAAGUCCUCAUAAUAAUUAGUAAUAUCUCUGCUAUAGUAACCUGAAAGUCAACGAGAUGAAACAUCUGUUGUCACUUACUGUACAAGCAAAGCAAUAUUGUCACUGCUACUGGAAUGGUCUGUGUUUAAUCUUACCUUUCGGUCACACCCGGACGAAACCUAGAUGUGCUGAUGAUCGGCUGCAACACGGACGAAACCGUAAGCAGCCUGCAGAAGAUAGACGAGUUACUCGUGUCCUGUCAACGACAGUAAUUAGUUAUUAAUUAUACUGCGUGAGUGCACUAAGCAUGCAGCCGAGUGACAGCCACACAGAUUUUAAAGUUCGUUUAGAGAACAGAUCUACAAGAGAUCGAAAGUUGGUUGGUUUGUUACCUGGGAAGGUAUAAACCUUUAAU	VSW-3	CGACTCTAGATTAATTGGGCCACCTATAGTCATTCTCCTAAGAAGCTATTAAAATCACATGGGGATAGCACTACTAAAATTAATTTTACACATTAGGGCTCTTCCATATAGGCAGCTCTCCCTAGCATTGTTCACTGTACACTCGATCGTACTCCGCGTGGCCTCGGTGAAAATGTGGTGGCTCTTTCAAGTCCTCCCTAATGTTACACACTGATTAAAGATTGCTATGTGAGATTAAAGTTAACTACATCTACTTGTGCTATGTAGTTACGAGAATTCATTCTGCACAAGAGTAGACTATATATCGTAAACGGAAAAGCGAAAACGTTTATATAGCCCATCTGCCTTGTGTGGTCTGCATGAGTTTAGGCCTGAGTTGAGTCAGCACTGCTCATGGATTGTTGCAATTGTTTGGAGAAATAAAGCTCACAAGTAGCGAGTGTTATCAGTGCCAAGAAAAGAATAATTTTCATTTAATCAATCTCCATTGGTTGCTCTTCATCTAATTGAGAATATTTATTCTCAGTTAGTGACTTAGATAAATTTTTAATTATGAGGTTTATGATGTAATCAAGATTCCAAATGGAAACTTTAAAAGTCCTCATAATAATTAGTAATATCTCTGCTATAGTAACCTGAAAGTCAACGAGATGAAACATCTGTTGTCACTTACTGTACAAGCAAAGCAATATTGTCACTGCTACTGGAATGGTCTGTGTTTAATCTTACCTTTCGGTCACACCCGGACGAAACCTAGATGTGCTGATGATCGGCTGCAACACGGACGAAACCGTAAGCAGCCTGCAGAAGATAGACGAGTTACTCGTGTCCTGTCAACGACAGTAATTAGTTATTAATTATACTGCGTGAGTGCACTAAGCATGCAGCCGAGTGACAGCCACACAGATTTTAAAGTTCGTTTAGAGAACAGATCTACAAGAGATCGAAAGTTGGTTGGTTTGTTACCTGGGAAGGTATAAACCTTTAAT	fwd: Primer C rev: Primer D	S2mgdTRS2-pUC19
dm200 (767 bp)	positive-sense strand (+)	GAUUAAAGGUUUAUACCUUCCCAGGUAACAAACCAACCAACUUUCGAUCUCUUGUAGAUCUGUUCUCUAAACGAACUUUAAAAUCUGUGUGGCUGUCACUCGGCUGCAUGCUUAGUGCACUCACGCAGUAUAAUUAAUAACUAAUUACUGUCGUUGACAGGACACGAGUAACUCGUCUAUCUUCUGCAGGCUGCUUACGGUUUCGUCCGUGUUGCAGCCGAUCAUCAGCACAUCUAGGUUUCGUCCGGGUGUGACCGAAAGGUAAGAUUAAACACAGACCAUUCCAGUAGCAGUGACAAUAUUGCUUUGCUUGUACAGUAAGUGACAACAGAUGUUUCAUCUCGUUGACUUUCAGGUUACUAUAGCAGAGAUAUUACUAAUUAUUACAAUUGCAACAAUCCAUGAGCAGUGCUGACUCAACUCAGGCCUAAACUCAUGCAGACCACACAAGGCAGAUGGGCUAUAUAAACGUUUUCGCUUUUCCGUUUACGAUAUAUAGUCUACUCUUGUGCAGAAUGAAUUCUCGUAACUACAUAGCACAAGUAGAUGUAGUUAACUUUAAUCUCACAUAGCAAUCUUUAAUCAGUGUGUAACAUUAGGGAGGACUUGAAAGAGCCACCACAUUUUCACCGAGGCCACGCGGAGUACGAUCGAGUGUACAGUGAACAAUGCUAGGGAGAGCUGCCUAUAUGGAAGAGCCCUAAUGUGUAAAAUUAAUUUUAGUAGUGCUAUCCCCAUGUGAUUUUAAUAGCUUCUUAGGAGAAUGAC	VSW-3	TTAATTGGGCCACCTATAGATTAAAGGTTTATACCTTCCCAGGTAACAAACCAACCAACTTTCGATCTCTTGTAGATCTGTTCTCTAAACGAACTTTAAAATCTGTGTGGCTGTCACTCGGCTGCATGCTTAGTGCACTCACGCAGTATAATTAATAACTAATTACTGTCGTTGACAGGACACGAGTAACTCGTCTATCTTCTGCAGGCTGCTTACGGTTTCGTCCGTGTTGCAGCCGATCATCAGCACATCTAGGTTTCGTCCGGGTGTGACCGAAAGGTAAGATTAAACACAGACCATTCCAGTAGCAGTGACAATATTGCTTTGCTTGTACAGTAAGTGACAACAGATGTTTCATCTCGTTGACTTTCAGGTTACTATAGCAGAGATATTACTAATTATTACAATTGCAACAATCCATGAGCAGTGCTGACTCAACTCAGGCCTAAACTCATGCAGACCACACAAGGCAGATGGGCTATATAAACGTTTTCGCTTTTCCGTTTACGATATATAGTCTACTCTTGTGCAGAATGAATTCTCGTAACTACATAGCACAAGTAGATGTAGTTAACTTTAATCTCACATAGCAATCTTTAATCAGTGTGTAACATTAGGGAGGACTTGAAAGAGCCACCACATTTTCACCGAGGCCACGCGGAGTACGATCGAGTGTACAGTGAACAATGCTAGGGAGAGCTGCCTATATGGAAGAGCCCTAATGTGTAAAATTAATTTTAGTAGTGCTATCCCCATGTGATTTTAATAGCTTCTTAGGAGAATGAC	fwd: Primer A rev: Primer B	S2mgdm200-pUC19
	negative-sense strand (-)	GUCAUUCUCCUAAGAAGCUAUUAAAAUCACAUGGGGAUAGCACUACUAAAAUUAAUUUUACACAUUAGGGCUCUUCCAUAUAGGCAGCUCUCCCUAGCAUUGUUCACUGUACACUCGAUCGUACUCCGCGUGGCCUCGGUGAAAAUGUGGUGGCUCUUUCAAGUCCUCCCUAAUGUUACACACUGAUUAAAGAUUGCUAUGUGAGAUUAAAGUUAACUACAUCUACUUGUGCUAUGUAGUUACGAGAAUUCAUUCUGCACAAGAGUAGACUAUAUAUCGUAAACGGAAAAGCGAAAACGUUUAUAUAGCCCAUCUGCCUUGUGUGGUCUGCAUGAGUUUAGGCCUGAGUUGAGUCAGCACUGCUCAUGGAUUGUUGCAAUUGUAAUAAUUAGUAAUAUCUCUGCUAUAGUAACCUGAAAGUCAACGAGAUGAAACAUCUGUUGUCACUUACUGUACAAGCAAAGCAAUAUUGUCACUGCUACUGGAAUGGUCUGUGUUUAAUCUUACCUUUCGGUCACACCCGGACGAAACCUAGAUGUGCUGAUGAUCGGCUGCAACACGGACGAAACCGUAAGCAGCCUGCAGAAGAUAGACGAGUUACUCGUGUCCUGUCAACGACAGUAAUUAGUUAUUAAUUAUACUGCGUGAGUGCACUAAGCAUGCAGCCGAGUGACAGCCACACAGAUUUUAAAGUUCGUUUAGAGAACAGAUCUACAAGAGAUCGAAAGUUGGUUGGUUUGUUACCUGGGAAGGUAUAAACCUUUAAU	VSW-3	CGACTCTAGATTAATTGGGCCACCTATAGTCATTCTCCTAAGAAGCTATTAAAATCACATGGGGATAGCACTACTAAAATTAATTTTACACATTAGGGCTCTTCCATATAGGCAGCTCTCCCTAGCATTGTTCACTGTACACTCGATCGTACTCCGCGTGGCCTCGGTGAAAATGTGGTGGCTCTTTCAAGTCCTCCCTAATGTTACACACTGATTAAAGATTGCTATGTGAGATTAAAGTTAACTACATCTACTTGTGCTATGTAGTTACGAGAATTCATTCTGCACAAGAGTAGACTATATATCGTAAACGGAAAAGCGAAAACGTTTATATAGCCCATCTGCCTTGTGTGGTCTGCATGAGTTTAGGCCTGAGTTGAGTCAGCACTGCTCATGGATTGTTGCAATTGTAATAATTAGTAATATCTCTGCTATAGTAACCTGAAAGTCAACGAGATGAAACATCTGTTGTCACTTACTGTACAAGCAAAGCAATATTGTCACTGCTACTGGAATGGTCTGTGTTTAATCTTACCTTTCGGTCACACCCGGACGAAACCTAGATGTGCTGATGATCGGCTGCAACACGGACGAAACCGTAAGCAGCCTGCAGAAGATAGACGAGTTACTCGTGTCCTGTCAACGACAGTAATTAGTTATTAATTATACTGCGTGAGTGCACTAAGCATGCAGCCGAGTGACAGCCACACAGATTTTAAAGTTCGTTTAGAGAACAGATCTACAAGAGATCGAAAGTTGGTTGGTTTGTTACCTGGGAAGGTATAAACCTTTAAT	fwd: Primer C rev: Primer D	S2mgdm200-pUC19
dmL100 (867 bp)	positive-sense strand (+)	GAUUAAAGGUUUAUACCUUCCCAGGUAACAAACCAACCAACUUUCGAUCUCUUGUAGAUCUGUUCUCUAAACGAACUUUAAAAUCUGUGUGGCUGUCACUCGGCUGCAUGCUUAGUGCACUCACGCAGUAUAAUUAAUAACUAAUUACUGUCGUUGACAGGACACGAGUAACUCGUCUAUCUUCUGCAGGCUGCUUACGGUUUCGUCCGUGUUGCAGCCGAUCAUCAGCACAUCUAGGUUUCGUCCGGGUGUGACCGAAAGGUAAGAUUAAACACAGACCAUUCCAGUAGCAGUGACAAUAUUGCUUUGCUUGUACAGUAAGUGACAACAGAUGUUUCAUCUCGUUGACUUUCAGGUUACUAUAGCAGAGAUAUUACUAAUUAUUAAGAUGAAGAGCAACCAAUGGAGAUUGAUUAAACGAACAUGAAAAUUAUUCUUUUCUUGGCACUGAUAACACUCGCUACUUGUGAGCUUUAUUUCUCCAAACAAUUGCAACAAUCCAUGAGCAGUGCUGACUCAACUCAGGCCUAAACUCAUGCAGACCACACAAGGCAGAUGGGCUAUAUAAACGUUUUCGCUUUUCCGUUUACGAUAUAUAGUCUACUCUUGUGCAGAAUGAAUUCUCGUAACUACAUAGCACAAGUAGAUGUAGUUAACUUUAAUCUCACAUAGCAAUCUUUAAUCAGUGUGUAACAUUAGGGAGGACUUGAAAGAGCCACCACAUUUUCACCGAGGCCACGCGGAGUACGAUCGAGUGUACAGUGAACAAUGCUAGGGAGAGCUGCCUAUAUGGAAGAGCCCUAAUGUGUAAAAUUAAUUUUAGUAGUGCUAUCCCCAUGUGAUUUUAAUAGCUUCUUAGGAGAAUGAC	VSW-3	TTAATTGGGCCACCTATAGATTAAAGGTTTATACCTTCCCAGGTAACAAACCAACCAACTTTCGATCTCTTGTAGATCTGTTCTCTAAACGAACTTTAAAATCTGTGTGGCTGTCACTCGGCTGCATGCTTAGTGCACTCACGCAGTATAATTAATAACTAATTACTGTCGTTGACAGGACACGAGTAACTCGTCTATCTTCTGCAGGCTGCTTACGGTTTCGTCCGTGTTGCAGCCGATCATCAGCACATCTAGGTTTCGTCCGGGTGTGACCGAAAGGTAAGATTAAACACAGACCATTCCAGTAGCAGTGACAATATTGCTTTGCTTGTACAGTAAGTGACAACAGATGTTTCATCTCGTTGACTTTCAGGTTACTATAGCAGAGATATTACTAATTATTAAGATGAAGAGCAACCAATGGAGATTGATTAAACGAACATGAAAATTATTCTTTTCTTGGCACTGATAACACTCGCTACTTGTGAGCTTTATTTCTCCAAACAATTGCAACAATCCATGAGCAGTGCTGACTCAACTCAGGCCTAAACTCATGCAGACCACACAAGGCAGATGGGCTATATAAACGTTTTCGCTTTTCCGTTTACGATATATAGTCTACTCTTGTGCAGAATGAATTCTCGTAACTACATAGCACAAGTAGATGTAGTTAACTTTAATCTCACATAGCAATCTTTAATCAGTGTGTAACATTAGGGAGGACTTGAAAGAGCCACCACATTTTCACCGAGGCCACGCGGAGTACGATCGAGTGTACAGTGAACAATGCTAGGGAGAGCTGCCTATATGGAAGAGCCCTAATGTGTAAAATTAATTTTAGTAGTGCTATCCCCATGTGATTTTAATAGCTTCTTAGGAGAATGAC	fwd: Primer A rev: Primer B	S2mgdmL100-pUC19
	negative-sense strand (-)	GUCAUUCUCCUAAGAAGCUAUUAAAAUCACAUGGGGAUAGCACUACUAAAAUUAAUUUUACACAUUAGGGCUCUUCCAUAUAGGCAGCUCUCCCUAGCAUUGUUCACUGUACACUCGAUCGUACUCCGCGUGGCCUCGGUGAAAAUGUGGUGGCUCUUUCAAGUCCUCCCUAAUGUUACACACUGAUUAAAGAUUGCUAUGUGAGAUUAAAGUUAACUACAUCUACUUGUGCUAUGUAGUUACGAGAAUUCAUUCUGCACAAGAGUAGACUAUAUAUCGUAAACGGAAAAGCGAAAACGUUUAUAUAGCCCAUCUGCCUUGUGUGGUCUGCAUGAGUUUAGGCCUGAGUUGAGUCAGCACUGCUCAUGGAUUGUUGCAAUUGUUUGGAGAAAUAAAGCUCACAAGUAGCGAGUGUUAUCAGUGCCAAGAAAAGAAUAAUUUUCAUGUUCGUUUAAUCAAUCUCCAUUGGUUGCUCUUCAUCUUAAUAAUUAGUAAUAUCUCUGCUAUAGUAACCUGAAAGUCAACGAGAUGAAACAUCUGUUGUCACUUACUGUACAAGCAAAGCAAUAUUGUCACUGCUACUGGAAUGGUCUGUGUUUAAUCUUACCUUUCGGUCACACCCGGACGAAACCUAGAUGUGCUGAUGAUCGGCUGCAACACGGACGAAACCGUAAGCAGCCUGCAGAAGAUAGACGAGUUACUCGUGUCCUGUCAACGACAGUAAUUAGUUAUUAAUUAUACUGCGUGAGUGCACUAAGCAUGCAGCCGAGUGACAGCCACACAGAUUUUAAAGUUCGUUUAGAGAACAGAUCUACAAGAGAUCGAAAGUUGGUUGGUUUGUUACCUGGGAAGGUAUAAACCUUUAAU	VSW-3	CGACTCTAGATTAATTGGGCCACCTATAGTCATTCTCCTAAGAAGCTATTAAAATCACATGGGGATAGCACTACTAAAATTAATTTTACACATTAGGGCTCTTCCATATAGGCAGCTCTCCCTAGCATTGTTCACTGTACACTCGATCGTACTCCGCGTGGCCTCGGTGAAAATGTGGTGGCTCTTTCAAGTCCTCCCTAATGTTACACACTGATTAAAGATTGCTATGTGAGATTAAAGTTAACTACATCTACTTGTGCTATGTAGTTACGAGAATTCATTCTGCACAAGAGTAGACTATATATCGTAAACGGAAAAGCGAAAACGTTTATATAGCCCATCTGCCTTGTGTGGTCTGCATGAGTTTAGGCCTGAGTTGAGTCAGCACTGCTCATGGATTGTTGCAATTGTTTGGAGAAATAAAGCTCACAAGTAGCGAGTGTTATCAGTGCCAAGAAAAGAATAATTTTCATGTTCGTTTAATCAATCTCCATTGGTTGCTCTTCATCTTAATAATTAGTAATATCTCTGCTATAGTAACCTGAAAGTCAACGAGATGAAACATCTGTTGTCACTTACTGTACAAGCAAAGCAATATTGTCACTGCTACTGGAATGGTCTGTGTTTAATCTTACCTTTCGGTCACACCCGGACGAAACCTAGATGTGCTGATGATCGGCTGCAACACGGACGAAACCGTAAGCAGCCTGCAGAAGATAGACGAGTTACTCGTGTCCTGTCAACGACAGTAATTAGTTATTAATTATACTGCGTGAGTGCACTAAGCATGCAGCCGAGTGACAGCCACACAGATTTTAAAGTTCGTTTAGAGAACAGATCTACAAGAGATCGAAAGTTGGTTGGTTTGTTACCTGGGAAGGTATAAACCTTTAAT	fwd: Primer C rev: Primer D	S2mgdmL100-pUC19
dmR100 (867 bp)	positive-sense strand (+)	GAUUAAAGGUUUAUACCUUCCCAGGUAACAAACCAACCAACUUUCGAUCUCUUGUAGAUCUGUUCUCUAAACGAACUUUAAAAUCUGUGUGGCUGUCACUCGGCUGCAUGCUUAGUGCACUCACGCAGUAUAAUUAAUAACUAAUUACUGUCGUUGACAGGACACGAGUAACUCGUCUAUCUUCUGCAGGCUGCUUACGGUUUCGUCCGUGUUGCAGCCGAUCAUCAGCACAUCUAGGUUUCGUCCGGGUGUGACCGAAAGGUAAGAUUAAACACAGACCAUUCCAGUAGCAGUGACAAUAUUGCUUUGCUUGUACAGUAAGUGACAACAGAUGUUUCAUCUCGUUGACUUUCAGGUUACUAUAGCAGAGAUAUUACUAAUUAUUAUGAGGACUUUUAAAGUUUCCAUUUGGAAUCUUGAUUACAUCAUAAACCUCAUAAUUAAAAAUUUAUCUAAGUCACUAACUGAGAAUAAAUAUUCUCAAUUCAAUUGCAACAAUCCAUGAGCAGUGCUGACUCAACUCAGGCCUAAACUCAUGCAGACCACACAAGGCAGAUGGGCUAUAUAAACGUUUUCGCUUUUCCGUUUACGAUAUAUAGUCUACUCUUGUGCAGAAUGAAUUCUCGUAACUACAUAGCACAAGUAGAUGUAGUUAACUUUAAUCUCACAUAGCAAUCUUUAAUCAGUGUGUAACAUUAGGGAGGACUUGAAAGAGCCACCACAUUUUCACCGAGGCCACGCGGAGUACGAUCGAGUGUACAGUGAACAAUGCUAGGGAGAGCUGCCUAUAUGGAAGAGCCCUAAUGUGUAAAAUUAAUUUUAGUAGUGCUAUCCCCAUGUGAUUUUAAUAGCUUCUUAGGAGAAUGAC	VSW-3	TTAATTGGGCCACCTATAGATTAAAGGTTTATACCTTCCCAGGTAACAAACCAACCAACTTTCGATCTCTTGTAGATCTGTTCTCTAAACGAACTTTAAAATCTGTGTGGCTGTCACTCGGCTGCATGCTTAGTGCACTCACGCAGTATAATTAATAACTAATTACTGTCGTTGACAGGACACGAGTAACTCGTCTATCTTCTGCAGGCTGCTTACGGTTTCGTCCGTGTTGCAGCCGATCATCAGCACATCTAGGTTTCGTCCGGGTGTGACCGAAAGGTAAGATTAAACACAGACCATTCCAGTAGCAGTGACAATATTGCTTTGCTTGTACAGTAAGTGACAACAGATGTTTCATCTCGTTGACTTTCAGGTTACTATAGCAGAGATATTACTAATTATTATGAGGACTTTTAAAGTTTCCATTTGGAATCTTGATTACATCATAAACCTCATAATTAAAAATTTATCTAAGTCACTAACTGAGAATAAATATTCTCAATTCAATTGCAACAATCCATGAGCAGTGCTGACTCAACTCAGGCCTAAACTCATGCAGACCACACAAGGCAGATGGGCTATATAAACGTTTTCGCTTTTCCGTTTACGATATATAGTCTACTCTTGTGCAGAATGAATTCTCGTAACTACATAGCACAAGTAGATGTAGTTAACTTTAATCTCACATAGCAATCTTTAATCAGTGTGTAACATTAGGGAGGACTTGAAAGAGCCACCACATTTTCACCGAGGCCACGCGGAGTACGATCGAGTGTACAGTGAACAATGCTAGGGAGAGCTGCCTATATGGAAGAGCCCTAATGTGTAAAATTAATTTTAGTAGTGCTATCCCCATGTGATTTTAATAGCTTCTTAGGAGAATGAC	fwd: Primer A rev: Primer B	S2mgdmR100-pUC19
	negative-sense strand (-)	GUCAUUCUCCUAAGAAGCUAUUAAAAUCACAUGGGGAUAGCACUACUAAAAUUAAUUUUACACAUUAGGGCUCUUCCAUAUAGGCAGCUCUCCCUAGCAUUGUUCACUGUACACUCGAUCGUACUCCGCGUGGCCUCGGUGAAAAUGUGGUGGCUCUUUCAAGUCCUCCCUAAUGUUACACACUGAUUAAAGAUUGCUAUGUGAGAUUAAAGUUAACUACAUCUACUUGUGCUAUGUAGUUACGAGAAUUCAUUCUGCACAAGAGUAGACUAUAUAUCGUAAACGGAAAAGCGAAAACGUUUAUAUAGCCCAUCUGCCUUGUGUGGUCUGCAUGAGUUUAGGCCUGAGUUGAGUCAGCACUGCUCAUGGAUUGUUGCAAUUGAAUUGAGAAUAUUUAUUCUCAGUUAGUGACUUAGAUAAAUUUUUAAUUAUGAGGUUUAUGAUGUAAUCAAGAUUCCAAAUGGAAACUUUAAAAGUCCUCAUAAUAAUUAGUAAUAUCUCUGCUAUAGUAACCUGAAAGUCAACGAGAUGAAACAUCUGUUGUCACUUACUGUACAAGCAAAGCAAUAUUGUCACUGCUACUGGAAUGGUCUGUGUUUAAUCUUACCUUUCGGUCACACCCGGACGAAACCUAGAUGUGCUGAUGAUCGGCUGCAACACGGACGAAACCGUAAGCAGCCUGCAGAAGAUAGACGAGUUACUCGUGUCCUGUCAACGACAGUAAUUAGUUAUUAAUUAUACUGCGUGAGUGCACUAAGCAUGCAGCCGAGUGACAGCCACACAGAUUUUAAAGUUCGUUUAGAGAACAGAUCUACAAGAGAUCGAAAGUUGGUUGGUUUGUUACCUGGGAAGGUAUAAACCUUUAAU	VSW-3	CGACTCTAGATTAATTGGGCCACCTATAGTCATTCTCCTAAGAAGCTATTAAAATCACATGGGGATAGCACTACTAAAATTAATTTTACACATTAGGGCTCTTCCATATAGGCAGCTCTCCCTAGCATTGTTCACTGTACACTCGATCGTACTCCGCGTGGCCTCGGTGAAAATGTGGTGGCTCTTTCAAGTCCTCCCTAATGTTACACACTGATTAAAGATTGCTATGTGAGATTAAAGTTAACTACATCTACTTGTGCTATGTAGTTACGAGAATTCATTCTGCACAAGAGTAGACTATATATCGTAAACGGAAAAGCGAAAACGTTTATATAGCCCATCTGCCTTGTGTGGTCTGCATGAGTTTAGGCCTGAGTTGAGTCAGCACTGCTCATGGATTGTTGCAATTGAATTGAGAATATTTATTCTCAGTTAGTGACTTAGATAAATTTTTAATTATGAGGTTTATGATGTAATCAAGATTCCAAATGGAAACTTTAAAAGTCCTCATAATAATTAGTAATATCTCTGCTATAGTAACCTGAAAGTCAACGAGATGAAACATCTGTTGTCACTTACTGTACAAGCAAAGCAATATTGTCACTGCTACTGGAATGGTCTGTGTTTAATCTTACCTTTCGGTCACACCCGGACGAAACCTAGATGTGCTGATGATCGGCTGCAACACGGACGAAACCGTAAGCAGCCTGCAGAAGATAGACGAGTTACTCGTGTCCTGTCAACGACAGTAATTAGTTATTAATTATACTGCGTGAGTGCACTAAGCATGCAGCCGAGTGACAGCCACACAGATTTTAAAGTTCGTTTAGAGAACAGATCTACAAGAGATCGAAAGTTGGTTGGTTTGTTACCTGGGAAGGTATAAACCTTTAAT	fwd: Primer C rev: Primer D	S2mgdmR100-pUC19
dLpca (957 bp)	positive-sense strand (+)	GAUUAAAGGUUUAUACCUUCCCAGGUAACAAACCAACCAACUUUCGAUCUCUUGUAGAUCUGUUCUCUAAACGAACUUUAAAAUCUGUGUGGCUGUCACUCGGCUGCAUGCUUAGUGCACUCACGCAGUAUAAUUAAUAACUAAUUACUGUCGUUGACAGGACACGAGUAACUCGUCUAUCUUCUGCAGGCUGCUUACGGUUUCGUCCGUGUUGCAGCCGAUCAUCAGCACAUCUAGGUUUCGUCCGGGUGUGACCGAAAGGUAAGAUUAAACACAGACCAUUCCAGUAGCAGUGACAAUAUUGCUUUGCUUGUACAGUAAGUGACAACAGAUGUUUCAUCUCGUUGACUUUCAGGUUACUAUAGCAGAGAUAUUACUAAUUAUUAUGAGGACUUUUAAAGUUUCCAUUUGGAAUCUUGAUUACAUCAUAAACCUCAUAAUUCUAAGUCACUAACUGAGAAUAAAUAUUCUCAAUUAGAUGAAGAGCAACCAAUGGAGAUUGAUUAAACGAACAUGAAAAUUAUUCUUUUCUUGGCACUGAUAACACUCGCUACUUGUGAGCUUUAUUUCUCCAAACAAUUGCAACAAUCCAUGAGCAGUGCUGACUCAACUCAGGCCUAAACUCAUGCAGACCACACAAGGCAGAUGGGCUAUAUAAACGUUUUCGCUUUUCCGUUUACGAUAUAUAGUCUACUCUUGUGCAGAAUGAAUUCUCGUAACUACAUAGCACAAGUAGAUGUAGUUAACUUUAAUCUCACAUAGCAAUCUUUAAUCAGUGUGUAACAUUAGGGAGGACUUGAAAGAGCCACCACAUUUUCACCGAGGCCACGCGGAGUACGAUCGAGUGUACAGUGAACAAUGCUAGGGAGAGCUGCCUAUAUGGAAGAGCCCUAAUGUGUAAAAUUAAUUUUAGUAGUGCUAUCCCCAUGUGAUUUUAAUAGCUUCUUAGGAGAAUGAC	VSW-3	TTAATTGGGCCACCTATAGATTAAAGGTTTATACCTTCCCAGGTAACAAACCAACCAACTTTCGATCTCTTGTAGATCTGTTCTCTAAACGAACTTTAAAATCTGTGTGGCTGTCACTCGGCTGCATGCTTAGTGCACTCACGCAGTATAATTAATAACTAATTACTGTCGTTGACAGGACACGAGTAACTCGTCTATCTTCTGCAGGCTGCTTACGGTTTCGTCCGTGTTGCAGCCGATCATCAGCACATCTAGGTTTCGTCCGGGTGTGACCGAAAGGTAAGATTAAACACAGACCATTCCAGTAGCAGTGACAATATTGCTTTGCTTGTACAGTAAGTGACAACAGATGTTTCATCTCGTTGACTTTCAGGTTACTATAGCAGAGATATTACTAATTATTATGAGGACTTTTAAAGTTTCCATTTGGAATCTTGATTACATCATAAACCTCATAATTCTAAGTCACTAACTGAGAATAAATATTCTCAATTAGATGAAGAGCAACCAATGGAGATTGATTAAACGAACATGAAAATTATTCTTTTCTTGGCACTGATAACACTCGCTACTTGTGAGCTTTATTTCTCCAAACAATTGCAACAATCCATGAGCAGTGCTGACTCAACTCAGGCCTAAACTCATGCAGACCACACAAGGCAGATGGGCTATATAAACGTTTTCGCTTTTCCGTTTACGATATATAGTCTACTCTTGTGCAGAATGAATTCTCGTAACTACATAGCACAAGTAGATGTAGTTAACTTTAATCTCACATAGCAATCTTTAATCAGTGTGTAACATTAGGGAGGACTTGAAAGAGCCACCACATTTTCACCGAGGCCACGCGGAGTACGATCGAGTGTACAGTGAACAATGCTAGGGAGAGCTGCCTATATGGAAGAGCCCTAATGTGTAAAATTAATTTTAGTAGTGCTATCCCCATGTGATTTTAATAGCTTCTTAGGAGAATGAC	fwd: Primer A rev: Primer B	S2mgdLpca-pUC19
	negative-sense strand (-)	GUCAUUCUCCUAAGAAGCUAUUAAAAUCACAUGGGGAUAGCACUACUAAAAUUAAUUUUACACAUUAGGGCUCUUCCAUAUAGGCAGCUCUCCCUAGCAUUGUUCACUGUACACUCGAUCGUACUCCGCGUGGCCUCGGUGAAAAUGUGGUGGCUCUUUCAAGUCCUCCCUAAUGUUACACACUGAUUAAAGAUUGCUAUGUGAGAUUAAAGUUAACUACAUCUACUUGUGCUAUGUAGUUACGAGAAUUCAUUCUGCACAAGAGUAGACUAUAUAUCGUAAACGGAAAAGCGAAAACGUUUAUAUAGCCCAUCUGCCUUGUGUGGUCUGCAUGAGUUUAGGCCUGAGUUGAGUCAGCACUGCUCAUGGAUUGUUGCAAUUGUUUGGAGAAAUAAAGCUCACAAGUAGCGAGUGUUAUCAGUGCCAAGAAAAGAAUAAUUUUCAUGUUCGUUUAAUCAAUCUCCAUUGGUUGCUCUUCAUCUAAUUGAGAAUAUUUAUUCUCAGUUAGUGACUUAGAAUUAUGAGGUUUAUGAUGUAAUCAAGAUUCCAAAUGGAAACUUUAAAAGUCCUCAUAAUAAUUAGUAAUAUCUCUGCUAUAGUAACCUGAAAGUCAACGAGAUGAAACAUCUGUUGUCACUUACUGUACAAGCAAAGCAAUAUUGUCACUGCUACUGGAAUGGUCUGUGUUUAAUCUUACCUUUCGGUCACACCCGGACGAAACCUAGAUGUGCUGAUGAUCGGCUGCAACACGGACGAAACCGUAAGCAGCCUGCAGAAGAUAGACGAGUUACUCGUGUCCUGUCAACGACAGUAAUUAGUUAUUAAUUAUACUGCGUGAGUGCACUAAGCAUGCAGCCGAGUGACAGCCACACAGAUUUUAAAGUUCGUUUAGAGAACAGAUCUACAAGAGAUCGAAAGUUGGUUGGUUUGUUACCUGGGAAGGUAUAAACCUUUAAU	VSW-3	CGACTCTAGATTAATTGGGCCACCTATAGTCATTCTCCTAAGAAGCTATTAAAATCACATGGGGATAGCACTACTAAAATTAATTTTACACATTAGGGCTCTTCCATATAGGCAGCTCTCCCTAGCATTGTTCACTGTACACTCGATCGTACTCCGCGTGGCCTCGGTGAAAATGTGGTGGCTCTTTCAAGTCCTCCCTAATGTTACACACTGATTAAAGATTGCTATGTGAGATTAAAGTTAACTACATCTACTTGTGCTATGTAGTTACGAGAATTCATTCTGCACAAGAGTAGACTATATATCGTAAACGGAAAAGCGAAAACGTTTATATAGCCCATCTGCCTTGTGTGGTCTGCATGAGTTTAGGCCTGAGTTGAGTCAGCACTGCTCATGGATTGTTGCAATTGTTTGGAGAAATAAAGCTCACAAGTAGCGAGTGTTATCAGTGCCAAGAAAAGAATAATTTTCATGTTCGTTTAATCAATCTCCATTGGTTGCTCTTCATCTAATTGAGAATATTTATTCTCAGTTAGTGACTTAGAATTATGAGGTTTATGATGTAATCAAGATTCCAAATGGAAACTTTAAAAGTCCTCATAATAATTAGTAATATCTCTGCTATAGTAACCTGAAAGTCAACGAGATGAAACATCTGTTGTCACTTACTGTACAAGCAAAGCAATATTGTCACTGCTACTGGAATGGTCTGTGTTTAATCTTACCTTTCGGTCACACCCGGACGAAACCTAGATGTGCTGATGATCGGCTGCAACACGGACGAAACCGTAAGCAGCCTGCAGAAGATAGACGAGTTACTCGTGTCCTGTCAACGACAGTAATTAGTTATTAATTATACTGCGTGAGTGCACTAAGCATGCAGCCGAGTGACAGCCACACAGATTTTAAAGTTCGTTTAGAGAACAGATCTACAAGAGATCGAAAGTTGGTTGGTTTGTTACCTGGGAAGGTATAAACCTTTAAT	fwd: Primer C rev: Primer D	S2mgdLpca-pUC19
dRpca (957 bp)	positive-sense strand (+)	GAUUAAAGGUUUAUACCUUCCCAGGUAACAAACCAACCAACUUUCGAUCUCUUGUAGAUCUGUUCUCUAAACGAACUUUAAAAUCUGUGUGGCUGUCACUCGGCUGCAUGCUUAGUGCACUCACGCAGUAUAAUUAAUAACUAAUUACUGUCGUUGACAGGACACGAGUAACUCGUCUAUCUUCUGCAGGCUGCUUACGGUUUCGUCCGUGUUGCAGCCGAUCAUCAGCACAUCUAGGUUUCGUCCGGGUGUGACCGAAAGGUAAGAUUAAACACAGACCAUUCCAGUAGCAGUGACAAUAUUGCUUUGCUUGUACAGUAAGUGACAACAGAUGUUUCAUCUCGUUGACUUUCAGGUUACUAUAGCAGAGAUAUUACUAAUUAUUAUGAGGACUUUUAAAGUUUCCAUUUGGAAUCUUGAUUACAUCAUAAACCUCAUAAUUAAAAAUUUAUCUAAGUCACUAACUGAGAAUAAAUAUUCUCAAUUAGAUGAAGAGCAACCAAUGGAGAUUGAUUAAACGAACAUGUUUUCUUGGCACUGAUAACACUCGCUACUUGUGAGCUUUAUUUCUCCAAACAAUUGCAACAAUCCAUGAGCAGUGCUGACUCAACUCAGGCCUAAACUCAUGCAGACCACACAAGGCAGAUGGGCUAUAUAAACGUUUUCGCUUUUCCGUUUACGAUAUAUAGUCUACUCUUGUGCAGAAUGAAUUCUCGUAACUACAUAGCACAAGUAGAUGUAGUUAACUUUAAUCUCACAUAGCAAUCUUUAAUCAGUGUGUAACAUUAGGGAGGACUUGAAAGAGCCACCACAUUUUCACCGAGGCCACGCGGAGUACGAUCGAGUGUACAGUGAACAAUGCUAGGGAGAGCUGCCUAUAUGGAAGAGCCCUAAUGUGUAAAAUUAAUUUUAGUAGUGCUAUCCCCAUGUGAUUUUAAUAGCUUCUUAGGAGAAUGAC	VSW-3	TTAATTGGGCCACCTATAGATTAAAGGTTTATACCTTCCCAGGTAACAAACCAACCAACTTTCGATCTCTTGTAGATCTGTTCTCTAAACGAACTTTAAAATCTGTGTGGCTGTCACTCGGCTGCATGCTTAGTGCACTCACGCAGTATAATTAATAACTAATTACTGTCGTTGACAGGACACGAGTAACTCGTCTATCTTCTGCAGGCTGCTTACGGTTTCGTCCGTGTTGCAGCCGATCATCAGCACATCTAGGTTTCGTCCGGGTGTGACCGAAAGGTAAGATTAAACACAGACCATTCCAGTAGCAGTGACAATATTGCTTTGCTTGTACAGTAAGTGACAACAGATGTTTCATCTCGTTGACTTTCAGGTTACTATAGCAGAGATATTACTAATTATTATGAGGACTTTTAAAGTTTCCATTTGGAATCTTGATTACATCATAAACCTCATAATTAAAAATTTATCTAAGTCACTAACTGAGAATAAATATTCTCAATTAGATGAAGAGCAACCAATGGAGATTGATTAAACGAACATGTTTTCTTGGCACTGATAACACTCGCTACTTGTGAGCTTTATTTCTCCAAACAATTGCAACAATCCATGAGCAGTGCTGACTCAACTCAGGCCTAAACTCATGCAGACCACACAAGGCAGATGGGCTATATAAACGTTTTCGCTTTTCCGTTTACGATATATAGTCTACTCTTGTGCAGAATGAATTCTCGTAACTACATAGCACAAGTAGATGTAGTTAACTTTAATCTCACATAGCAATCTTTAATCAGTGTGTAACATTAGGGAGGACTTGAAAGAGCCACCACATTTTCACCGAGGCCACGCGGAGTACGATCGAGTGTACAGTGAACAATGCTAGGGAGAGCTGCCTATATGGAAGAGCCCTAATGTGTAAAATTAATTTTAGTAGTGCTATCCCCATGTGATTTTAATAGCTTCTTAGGAGAATGAC	fwd: Primer A rev: Primer B	S2mgdRpca-pUC19
	negative-sense strand (-)	GUCAUUCUCCUAAGAAGCUAUUAAAAUCACAUGGGGAUAGCACUACUAAAAUUAAUUUUACACAUUAGGGCUCUUCCAUAUAGGCAGCUCUCCCUAGCAUUGUUCACUGUACACUCGAUCGUACUCCGCGUGGCCUCGGUGAAAAUGUGGUGGCUCUUUCAAGUCCUCCCUAAUGUUACACACUGAUUAAAGAUUGCUAUGUGAGAUUAAAGUUAACUACAUCUACUUGUGCUAUGUAGUUACGAGAAUUCAUUCUGCACAAGAGUAGACUAUAUAUCGUAAACGGAAAAGCGAAAACGUUUAUAUAGCCCAUCUGCCUUGUGUGGUCUGCAUGAGUUUAGGCCUGAGUUGAGUCAGCACUGCUCAUGGAUUGUUGCAAUUGUUUGGAGAAAUAAAGCUCACAAGUAGCGAGUGUUAUCAGUGCCAAGAAAACAUGUUCGUUUAAUCAAUCUCCAUUGGUUGCUCUUCAUCUAAUUGAGAAUAUUUAUUCUCAGUUAGUGACUUAGAUAAAUUUUUAAUUAUGAGGUUUAUGAUGUAAUCAAGAUUCCAAAUGGAAACUUUAAAAGUCCUCAUAAUAAUUAGUAAUAUCUCUGCUAUAGUAACCUGAAAGUCAACGAGAUGAAACAUCUGUUGUCACUUACUGUACAAGCAAAGCAAUAUUGUCACUGCUACUGGAAUGGUCUGUGUUUAAUCUUACCUUUCGGUCACACCCGGACGAAACCUAGAUGUGCUGAUGAUCGGCUGCAACACGGACGAAACCGUAAGCAGCCUGCAGAAGAUAGACGAGUUACUCGUGUCCUGUCAACGACAGUAAUUAGUUAUUAAUUAUACUGCGUGAGUGCACUAAGCAUGCAGCCGAGUGACAGCCACACAGAUUUUAAAGUUCGUUUAGAGAACAGAUCUACAAGAGAUCGAAAGUUGGUUGGUUUGUUACCUGGGAAGGUAUAAACCUUUAAU	VSW-3	CGACTCTAGATTAATTGGGCCACCTATAGTCATTCTCCTAAGAAGCTATTAAAATCACATGGGGATAGCACTACTAAAATTAATTTTACACATTAGGGCTCTTCCATATAGGCAGCTCTCCCTAGCATTGTTCACTGTACACTCGATCGTACTCCGCGTGGCCTCGGTGAAAATGTGGTGGCTCTTTCAAGTCCTCCCTAATGTTACACACTGATTAAAGATTGCTATGTGAGATTAAAGTTAACTACATCTACTTGTGCTATGTAGTTACGAGAATTCATTCTGCACAAGAGTAGACTATATATCGTAAACGGAAAAGCGAAAACGTTTATATAGCCCATCTGCCTTGTGTGGTCTGCATGAGTTTAGGCCTGAGTTGAGTCAGCACTGCTCATGGATTGTTGCAATTGTTTGGAGAAATAAAGCTCACAAGTAGCGAGTGTTATCAGTGCCAAGAAAACATGTTCGTTTAATCAATCTCCATTGGTTGCTCTTCATCTAATTGAGAATATTTATTCTCAGTTAGTGACTTAGATAAATTTTTAATTATGAGGTTTATGATGTAATCAAGATTCCAAATGGAAACTTTAAAAGTCCTCATAATAATTAGTAATATCTCTGCTATAGTAACCTGAAAGTCAACGAGATGAAACATCTGTTGTCACTTACTGTACAAGCAAAGCAATATTGTCACTGCTACTGGAATGGTCTGTGTTTAATCTTACCTTTCGGTCACACCCGGACGAAACCTAGATGTGCTGATGATCGGCTGCAACACGGACGAAACCGTAAGCAGCCTGCAGAAGATAGACGAGTTACTCGTGTCCTGTCAACGACAGTAATTAGTTATTAATTATACTGCGTGAGTGCACTAAGCATGCAGCCGAGTGACAGCCACACAGATTTTAAAGTTCGTTTAGAGAACAGATCTACAAGAGATCGAAAGTTGGTTGGTTTGTTACCTGGGAAGGTATAAACCTTTAAT	fwd: Primer C rev: Primer D	S2mgdRpca-pUC19
dL&Rpca (947 bp)	positive-sense strand (+)	GAUUAAAGGUUUAUACCUUCCCAGGUAACAAACCAACCAACUUUCGAUCUCUUGUAGAUCUGUUCUCUAAACGAACUUUAAAAUCUGUGUGGCUGUCACUCGGCUGCAUGCUUAGUGCACUCACGCAGUAUAAUUAAUAACUAAUUACUGUCGUUGACAGGACACGAGUAACUCGUCUAUCUUCUGCAGGCUGCUUACGGUUUCGUCCGUGUUGCAGCCGAUCAUCAGCACAUCUAGGUUUCGUCCGGGUGUGACCGAAAGGUAAGAUUAAACACAGACCAUUCCAGUAGCAGUGACAAUAUUGCUUUGCUUGUACAGUAAGUGACAACAGAUGUUUCAUCUCGUUGACUUUCAGGUUACUAUAGCAGAGAUAUUACUAAUUAUUAUGAGGACUUUUAAAGUUUCCAUUUGGAAUCUUGAUUACAUCAUAAACCUCAUAAUUCUAAGUCACUAACUGAGAAUAAAUAUUCUCAAUUAGAUGAAGAGCAACCAAUGGAGAUUGAUUAAACGAACAUGUUUUCUUGGCACUGAUAACACUCGCUACUUGUGAGCUUUAUUUCUCCAAACAAUUGCAACAAUCCAUGAGCAGUGCUGACUCAACUCAGGCCUAAACUCAUGCAGACCACACAAGGCAGAUGGGCUAUAUAAACGUUUUCGCUUUUCCGUUUACGAUAUAUAGUCUACUCUUGUGCAGAAUGAAUUCUCGUAACUACAUAGCACAAGUAGAUGUAGUUAACUUUAAUCUCACAUAGCAAUCUUUAAUCAGUGUGUAACAUUAGGGAGGACUUGAAAGAGCCACCACAUUUUCACCGAGGCCACGCGGAGUACGAUCGAGUGUACAGUGAACAAUGCUAGGGAGAGCUGCCUAUAUGGAAGAGCCCUAAUGUGUAAAAUUAAUUUUAGUAGUGCUAUCCCCAUGUGAUUUUAAUAGCUUCUUAGGAGAAUGAC	VSW-3	TTAATTGGGCCACCTATAGATTAAAGGTTTATACCTTCCCAGGTAACAAACCAACCAACTTTCGATCTCTTGTAGATCTGTTCTCTAAACGAACTTTAAAATCTGTGTGGCTGTCACTCGGCTGCATGCTTAGTGCACTCACGCAGTATAATTAATAACTAATTACTGTCGTTGACAGGACACGAGTAACTCGTCTATCTTCTGCAGGCTGCTTACGGTTTCGTCCGTGTTGCAGCCGATCATCAGCACATCTAGGTTTCGTCCGGGTGTGACCGAAAGGTAAGATTAAACACAGACCATTCCAGTAGCAGTGACAATATTGCTTTGCTTGTACAGTAAGTGACAACAGATGTTTCATCTCGTTGACTTTCAGGTTACTATAGCAGAGATATTACTAATTATTATGAGGACTTTTAAAGTTTCCATTTGGAATCTTGATTACATCATAAACCTCATAATTCTAAGTCACTAACTGAGAATAAATATTCTCAATTAGATGAAGAGCAACCAATGGAGATTGATTAAACGAACATGTTTTCTTGGCACTGATAACACTCGCTACTTGTGAGCTTTATTTCTCCAAACAATTGCAACAATCCATGAGCAGTGCTGACTCAACTCAGGCCTAAACTCATGCAGACCACACAAGGCAGATGGGCTATATAAACGTTTTCGCTTTTCCGTTTACGATATATAGTCTACTCTTGTGCAGAATGAATTCTCGTAACTACATAGCACAAGTAGATGTAGTTAACTTTAATCTCACATAGCAATCTTTAATCAGTGTGTAACATTAGGGAGGACTTGAAAGAGCCACCACATTTTCACCGAGGCCACGCGGAGTACGATCGAGTGTACAGTGAACAATGCTAGGGAGAGCTGCCTATATGGAAGAGCCCTAATGTGTAAAATTAATTTTAGTAGTGCTATCCCCATGTGATTTTAATAGCTTCTTAGGAGAATGAC	fwd: Primer A rev: Primer B	S2mgdL&Rpca-pUC19
	negative-sense strand (-)	GUCAUUCUCCUAAGAAGCUAUUAAAAUCACAUGGGGAUAGCACUACUAAAAUUAAUUUUACACAUUAGGGCUCUUCCAUAUAGGCAGCUCUCCCUAGCAUUGUUCACUGUACACUCGAUCGUACUCCGCGUGGCCUCGGUGAAAAUGUGGUGGCUCUUUCAAGUCCUCCCUAAUGUUACACACUGAUUAAAGAUUGCUAUGUGAGAUUAAAGUUAACUACAUCUACUUGUGCUAUGUAGUUACGAGAAUUCAUUCUGCACAAGAGUAGACUAUAUAUCGUAAACGGAAAAGCGAAAACGUUUAUAUAGCCCAUCUGCCUUGUGUGGUCUGCAUGAGUUUAGGCCUGAGUUGAGUCAGCACUGCUCAUGGAUUGUUGCAAUUGUUUGGAGAAAUAAAGCUCACAAGUAGCGAGUGUUAUCAGUGCCAAGAAAACAUGUUCGUUUAAUCAAUCUCCAUUGGUUGCUCUUCAUCUAAUUGAGAAUAUUUAUUCUCAGUUAGUGACUUAGAAUUAUGAGGUUUAUGAUGUAAUCAAGAUUCCAAAUGGAAACUUUAAAAGUCCUCAUAAUAAUUAGUAAUAUCUCUGCUAUAGUAACCUGAAAGUCAACGAGAUGAAACAUCUGUUGUCACUUACUGUACAAGCAAAGCAAUAUUGUCACUGCUACUGGAAUGGUCUGUGUUUAAUCUUACCUUUCGGUCACACCCGGACGAAACCUAGAUGUGCUGAUGAUCGGCUGCAACACGGACGAAACCGUAAGCAGCCUGCAGAAGAUAGACGAGUUACUCGUGUCCUGUCAACGACAGUAAUUAGUUAUUAAUUAUACUGCGUGAGUGCACUAAGCAUGCAGCCGAGUGACAGCCACACAGAUUUUAAAGUUCGUUUAGAGAACAGAUCUACAAGAGAUCGAAAGUUGGUUGGUUUGUUACCUGGGAAGGUAUAAACCUUUAAU	VSW-3	CGACTCTAGATTAATTGGGCCACCTATAGTCATTCTCCTAAGAAGCTATTAAAATCACATGGGGATAGCACTACTAAAATTAATTTTACACATTAGGGCTCTTCCATATAGGCAGCTCTCCCTAGCATTGTTCACTGTACACTCGATCGTACTCCGCGTGGCCTCGGTGAAAATGTGGTGGCTCTTTCAAGTCCTCCCTAATGTTACACACTGATTAAAGATTGCTATGTGAGATTAAAGTTAACTACATCTACTTGTGCTATGTAGTTACGAGAATTCATTCTGCACAAGAGTAGACTATATATCGTAAACGGAAAAGCGAAAACGTTTATATAGCCCATCTGCCTTGTGTGGTCTGCATGAGTTTAGGCCTGAGTTGAGTCAGCACTGCTCATGGATTGTTGCAATTGTTTGGAGAAATAAAGCTCACAAGTAGCGAGTGTTATCAGTGCCAAGAAAACATGTTCGTTTAATCAATCTCCATTGGTTGCTCTTCATCTAATTGAGAATATTTATTCTCAGTTAGTGACTTAGAATTATGAGGTTTATGATGTAATCAAGATTCCAAATGGAAACTTTAAAAGTCCTCATAATAATTAGTAATATCTCTGCTATAGTAACCTGAAAGTCAACGAGATGAAACATCTGTTGTCACTTACTGTACAAGCAAAGCAATATTGTCACTGCTACTGGAATGGTCTGTGTTTAATCTTACCTTTCGGTCACACCCGGACGAAACCTAGATGTGCTGATGATCGGCTGCAACACGGACGAAACCGTAAGCAGCCTGCAGAAGATAGACGAGTTACTCGTGTCCTGTCAACGACAGTAATTAGTTATTAATTATACTGCGTGAGTGCACTAAGCATGCAGCCGAGTGACAGCCACACAGATTTTAAAGTTCGTTTAGAGAACAGATCTACAAGAGATCGAAAGTTGGTTGGTTTGTTACCTGGGAAGGTATAAACCTTTAAT	fwd: Primer C rev: Primer D	S2mgdL&Rpca-pUC19
m200 (200 bp)	positive-sense strand (+)	GUGAGGACUUUUAAAGUUUCCAUUUGGAAUCUUGAUUACAUCAUAAACCUCAUAAUUAAAAAUUUAUCUAAGUCACUAACUGAGAAUAAAUAUUCUCAAUUAGAUGAAGAGCAACCAAUGGAGAUUGAUUAAACGAACAUGAAAAUUAUUCUUUUCUUGGCACUGAUAACACUCGCUACUUGUGAGCUUUAUUUCUCCAAA	T7 (S43Y)	TAATACGACTCACTATAGTGAGGACTTTTAAAGTTTCCATTTGGAATCTTGATTACATCATAAACCTCATAATTAAAAATTTATCTAAGTCACTAACTGAGAATAAATATTCTCAATTAGATGAAGAGCAACCAATGGAGATTGATTAAACGAACATGAAAATTATTCTTTTCTTGGCACTGATAACACTCGCTACTTGTGAGCTTTATTTCTCCAAA	fwd: TAATACGACTCACTATAGTGAGGACTTTTAAAGTTTCCATTTGG rev: TTTGGAGAAATAAAGCTCACAAGTAG	S2mg-pUC19
	negative-sense strand (-)	GUUUGGAGAAAUAAAGCUCACAAGUAGCGAGUGUUAUCAGUGCCAAGAAAAGAAUAAUUUUCAUGUUCGUUUAAUCAAUCUCCAUUGGUUGCUCUUCAUCUAAUUGAGAAUAUUUAUUCUCAGUUAGUGACUUAGAUAAAUUUUUAAUUAUGAGGUUUAUGAUGUAAUCAAGAUUCCAAAUGGAAACUUUAAAAGUCCUCA	T7 (S43Y)	TAATACGACTCACTATAGTTTGGAGAAATAAAGCTCACAAGTAGCGAGTGTTATCAGTGCCAAGAAAAGAATAATTTTCATGTTCGTTTAATCAATCTCCATTGGTTGCTCTTCATCTAATTGAGAATATTTATTCTCAGTTAGTGACTTAGATAAATTTTTAATTATGAGGTTTATGATGTAATCAAGATTCCAAATGGAAACTTTAAAAGTCCTCA	fwd: TAATACGACTCACTATAGTTTGGAGAAATAAAGCTCACAAGTAG rev: TGAGGACTTTTAAAGTTTCCATTTGG	S2mg-pUC19
mL100 (100 bp)	positive-sense strand (+)	GUGAGGACUUUUAAAGUUUCCAUUUGGAAUCUUGAUUACAUCAUAAACCUCAUAAUUAAAAAUUUAUCUAAGUCACUAACUGAGAAUAAAUAUUCUCAAUU	T7 (S43Y)	TAATACGACTCACTATAGTGAGGACTTTTAAAGTTTCCATTTGGAATCTTGATTACATCATAAACCTCATAATTAAAAATTTATCTAAGTCACTAACTGAGAATAAATATTCTCAATT	fwd: TAATACGACTCACTATAGTGAGGACTTTTAAAGTTTCCATTTGG (Primer E) rev: AATTGAGAATATTTATTCTCAGTTAGTGACTTAG (Primer F)	S2mg-pUC19
	negative-sense strand (-)	GAAUUGAGAAUAUUUAUUCUCAGUUAGUGACUUAGAUAAAUUUUUAAUUAUGAGGUUUAUGAUGUAAUCAAGAUUCCAAAUGGAAACUUUAAAAGUCCUCA	T7 (S43Y)	TAATACGACTCACTATAGAATTGAGAATATTTATTCTCAGTTAGTGACTTAGATAAATTTTTAATTATGAGGTTTATGATGTAATCAAGATTCCAAATGGAAACTTTAAAAGTCCTCA	fwd: TAATACGACTCACTATAGAATTGAGAATATTTATTCTCAGTTAGTGACTTAG (Primer G) rev: TGAGGACTTTTAAAGTTTCCATTTGG (Primer H)	S2mg-pUC19
m100 (100 bp)	positive-sense strand (+)	GAUAAUUAAAAAUUUAUCUAAGUCACUAACUGAGAAUAAAUAUUCUCAAUUAGAUGAAGAGCAACCAAUGGAGAUUGAUUAAACGAACAUGAAAAUUAUUC	T7 (S43Y)	TAATACGACTCACTATAGATAATTAAAAATTTATCTAAGTCACTAACTGAGAATAAATATTCTCAATTAGATGAAGAGCAACCAATGGAGATTGATTAAACGAACATGAAAATTATTC	fwd: TAATACGACTCACTATAGATAATTAAAAATTTATCTAAGTCACTAACTGAG rev: GAATAATTTTCATGTTCGTTTAATCAATCTC	S2mg-pUC19
	negative-sense strand (-)	GGAAUAAUUUUCAUGUUCGUUUAAUCAAUCUCCAUUGGUUGCUCUUCAUCUAAUUGAGAAUAUUUAUUCUCAGUUAGUGACUUAGAUAAAUUUUUAAUUAU	T7 (S43Y)	TAATACGACTCACTATAGGAATAATTTTCATGTTCGTTTAATCAATCTCCATTGGTTGCTCTTCATCTAATTGAGAATATTTATTCTCAGTTAGTGACTTAGATAAATTTTTAATTAT	fwd: TAATACGACTCACTATAGGAATAATTTTCATGTTCGTTTAATCAATCTC rev: ATAATTAAAAATTTATCTAAGTCACTAACTGAG	S2mg-pUC19
mR100 (100 bp)	positive-sense strand (+)	GAGAUGAAGAGCAACCAAUGGAGAUUGAUUAAACGAACAUGAAAAUUAUUCUUUUCUUGGCACUGAUAACACUCGCUACUUGUGAGCUUUAUUUCUCCAAA	T7 (S43Y)	TAATACGACTCACTATAGAGATGAAGAGCAACCAATGGAGATTGATTAAACGAACATGAAAATTATTCTTTTCTTGGCACTGATAACACTCGCTACTTGTGAGCTTTATTTCTCCAAA	fwd: TAATACGACTCACTATAGAGATGAAGAGCAACCAATGGAG rev: TTTGGAGAAATAAAGCTCACAAGTAG	S2mg-pUC19
	negative-sense strand (-)	GUUUGGAGAAAUAAAGCUCACAAGUAGCGAGUGUUAUCAGUGCCAAGAAAAGAAUAAUUUUCAUGUUCGUUUAAUCAAUCUCCAUUGGUUGCUCUUCAUCU	T7 (S43Y)	TAATACGACTCACTATAGTTTGGAGAAATAAAGCTCACAAGTAGCGAGTGTTATCAGTGCCAAGAAAAGAATAATTTTCATGTTCGTTTAATCAATCTCCATTGGTTGCTCTTCATCT	fwd: TAATACGACTCACTATAGTTTGGAGAAATAAAGCTCACAAGTAG rev: AGATGAAGAGCAACCAATGGAG	S2mg-pUC19
mL100L80 (80 bp)	positive-sense strand (+)	GUGAGGACUUUUAAAGUUUCCAUUUGGAAUCUUGAUUACAUCAUAAACCUCAUAAUUAAAAAUUUAUCUAAGUCACUAACU	T7 (S43Y)	TAATACGACTCACTATAGTGAGGACTTTTAAAGTTTCCATTTGGAATCTTGATTACATCATAAACCTCATAATTAAAAATTTATCTAAGTCACTAACT	fwd: TAATACGACTCACTATAGTGAGGACTTTTAAAGTTTCCATTTGG rev: AGTTAGTGACTTAGATAAATTTTTAATTATGAGG	S2mg-pUC19
	negative-sense strand (-)	GAGUUAGUGACUUAGAUAAAUUUUUAAUUAUGAGGUUUAUGAUGUAAUCAAGAUUCCAAAUGGAAACUUUAAAAGUCCUCA	T7 (S43Y)	TAATACGACTCACTATAGAGTTAGTGACTTAGATAAATTTTTAATTATGAGGTTTATGATGTAATCAAGATTCCAAATGGAAACTTTAAAAGTCCTCA	fwd: TAATACGACTCACTATAGAGTTAGTGACTTAGATAAATTTTTAATTATGAGG rev: TGAGGACTTTTAAAGTTTCCATTTGG	S2mg-pUC19
mL100R80 (80 bp)	positive-sense strand (+)	GAUUUGGAAUCUUGAUUACAUCAUAAACCUCAUAAUUAAAAAUUUAUCUAAGUCACUAACUGAGAAUAAAUAUUCUCAAUU	T7 (S43Y)	TAATACGACTCACTATAGATTTGGAATCTTGATTACATCATAAACCTCATAATTAAAAATTTATCTAAGTCACTAACTGAGAATAAATATTCTCAATT	fwd: TAATACGACTCACTATAGATTTGGAATCTTGATTACATCATAAACC rev: AATTGAGAATATTTATTCTCAGTTAGTGACTTAG	S2mg-pUC19
	negative-sense strand (-)	GAAUUGAGAAUAUUUAUUCUCAGUUAGUGACUUAGAUAAAUUUUUAAUUAUGAGGUUUAUGAUGUAAUCAAGAUUCCAAAU	T7 (S43Y)	TAATACGACTCACTATAGAATTGAGAATATTTATTCTCAGTTAGTGACTTAGATAAATTTTTAATTATGAGGTTTATGATGTAATCAAGATTCCAAAT	fwd: TAATACGACTCACTATAGAATTGAGAATATTTATTCTCAGTTAGTGACTTAG rev: ATTTGGAATCTTGATTACATCATAAACC	S2mg-pUC19
mR100L80 (80 bp)	positive-sense strand (+)	GAGAUGAAGAGCAACCAAUGGAGAUUGAUUAAACGAACAUGAAAAUUAUUCUUUUCUUGGCACUGAUAACACUCGCUACUU	T7 (S43Y)	TAATACGACTCACTATAGAGATGAAGAGCAACCAATGGAGATTGATTAAACGAACATGAAAATTATTCTTTTCTTGGCACTGATAACACTCGCTACTT	fwd: TAATACGACTCACTATAGAGATGAAGAGCAACCAATGGAG rev: AAGTAGCGAGTGTTATCAGTGCC	S2mg-pUC19
	negative-sense strand (-)	GAAGUAGCGAGUGUUAUCAGUGCCAAGAAAAGAAUAAUUUUCAUGUUCGUUUAAUCAAUCUCCAUUGGUUGCUCUUCAUCU	T7 (S43Y)	TAATACGACTCACTATAGAAGTAGCGAGTGTTATCAGTGCCAAGAAAAGAATAATTTTCATGTTCGTTTAATCAATCTCCATTGGTTGCTCTTCATCT	fwd: TAATACGACTCACTATAGAAGTAGCGAGTGTTATCAGTGCC rev: AGATGAAGAGCAACCAATGGAG	S2mg-pUC19
mR100R80 (80 bp)	positive-sense strand (+)	GAGAUUGAUUAAACGAACAUGAAAAUUAUUCUUUUCUUGGCACUGAUAACACUCGCUACUUGUGAGCUUUAUUUCUCCAAA	T7 (S43Y)	TAATACGACTCACTATAGAGATTGATTAAACGAACATGAAAATTATTCTTTTCTTGGCACTGATAACACTCGCTACTTGTGAGCTTTATTTCTCCAAA	fwd: TTAATTGGGCCACCTATAGAGATTGATTAAACGAACATGAAAATTATTC rev: TTTGGAGAAATAAAGCTCACAAGTAG	S2mg-pUC19
	negative-sense strand (-)	GUUUGGAGAAAUAAAGCUCACAAGUAGCGAGUGUUAUCAGUGCCAAGAAAAGAAUAAUUUUCAUGUUCGUUUAAUCAAUCU	T7 (S43Y)	TAATACGACTCACTATAGTTTGGAGAAATAAAGCTCACAAGTAGCGAGTGTTATCAGTGCCAAGAAAAGAATAATTTTCATGTTCGTTTAATCAATCT	fwd: TAATACGACTCACTATAGTTTGGAGAAATAAAGCTCACAAGTAG rev: AGATTGATTAAACGAACATGAAAATTATTC	S2mg-pUC19
mL100L80L->5 (80 bp)	positive-sense strand (+)	GUAUUAUGAGGACUUUUAAAGUUUCCAUUUGGAAUCUUGAUUACAUCAUAAACCUCAUAAUUAAAAAUUUAUCUAAGUCACC	T7 (S43Y)	TAATACGACTCACTATAGTATTATGAGGACTTTTAAAGTTTCCATTTGGAATCTTGATTACATCATAAACCTCATAATTAAAAATTTATCTAAGTCACC	fwd: TAATACGACTCACTATAGTATTATGAGGACTTTTAAAGTTTCCATTTGG rev: GGTGACTTAGATAAATTTTTAATTATGAGGTTTATG	S2mg-pUC19
	negative-sense strand (-)	GGUGACUUAGAUAAAUUUUUAAUUAUGAGGUUUAUGAUGUAAUCAAGAUUCCAAAUGGAAACUUUAAAAGUCCUCAUAAUAC	T7 (S43Y)	TAATACGACTCACTATAGGTGACTTAGATAAATTTTTAATTATGAGGTTTATGATGTAATCAAGATTCCAAATGGAAACTTTAAAAGTCCTCATAATAC	fwd: TAATACGACTCACTATAGGTGACTTAGATAAATTTTTAATTATGAGGTTTATG rev: GTATTATGAGGACTTTTAAAGTTTCCATTTGG	S2mg-pUC19
mL100L80L->10 (80 bp)	positive-sense strand (+)	GCUAAUUAUUAUGAGGACUUUUAAAGUUUCCAUUUGGAAUCUUGAUUACAUCAUAAACCUCAUAAUUAAAAAUUUAUCUAAC	T7 (S43Y)	TAATACGACTCACTATAGCTAATTATTATGAGGACTTTTAAAGTTTCCATTTGGAATCTTGATTACATCATAAACCTCATAATTAAAAATTTATCTAAC	fwd: TAATACGACTCACTATAGCTAATTATTATGAGGACTTTTAAAGTTTCCATTTGG rev: GTTAGATAAATTTTTAATTATGAGGTTTATGATGTAATC (Primer I)	S2mg-pUC19
	negative-sense strand (-)	GUUAGAUAAAUUUUUAAUUAUGAGGUUUAUGAUGUAAUCAAGAUUCCAAAUGGAAACUUUAAAAGUCCUCAUAAUAAUUAGC	T7 (S43Y)	TAATACGACTCACTATAGTTAGATAAATTTTTAATTATGAGGTTTATGATGTAATCAAGATTCCAAATGGAAACTTTAAAAGTCCTCATAATAATTAGC	fwd: TAATACGACTCACTATAGTTAGATAAATTTTTAATTATGAGGTTTATGATGTAATC (Primer J) rev: GCTAATTATTATGAGGACTTTTAAAGTTTCCATTTGG	S2mg-pUC19
m100L80 (80 bp)	positive-sense strand (+)	GAUAAUUAAAAAUUUAUCUAAGUCACUAACUGAGAAUAAAUAUUCUCAAUUAGAUGAAGAGCAACCAAUGGAGAUUGAUUA	T7 (S43Y)	TAATACGACTCACTATAGATAATTAAAAATTTATCTAAGTCACTAACTGAGAATAAATATTCTCAATTAGATGAAGAGCAACCAATGGAGATTGATTA	fwd: TAATACGACTCACTATAGATAATTAAAAATTTATCTAAGTCACTAACTGAG rev: TAATCAATCTCCATTGGTTGCTC	S2mg-pUC19
	negative-sense strand (-)	GUAAUCAAUCUCCAUUGGUUGCUCUUCAUCUAAUUGAGAAUAUUUAUUCUCAGUUAGUGACUUAGAUAAAUUUUUAAUUAU	T7 (S43Y)	TAATACGACTCACTATAGTAATCAATCTCCATTGGTTGCTCTTCATCTAATTGAGAATATTTATTCTCAGTTAGTGACTTAGATAAATTTTTAATTAT	fwd: TAATACGACTCACTATAGTAATCAATCTCCATTGGTTGCTC rev: ATAATTAAAAATTTATCTAAGTCACTAACTGAG	S2mg-pUC19
m100L80L->5 (80 bp)	positive-sense strand (+)	GACCUCAUAAUUAAAAAUUUAUCUAAGUCACUAACUGAGAAUAAAUAUUCUCAAUUAGAUGAAGAGCAACCAAUGGAGAUUC	T7 (S43Y)	TAATACGACTCACTATAGACCTCATAATTAAAAATTTATCTAAGTCACTAACTGAGAATAAATATTCTCAATTAGATGAAGAGCAACCAATGGAGATTC	fwd: TAATACGACTCACTATAGACCTCATAATTAAAAATTTATCTAAGTCACTAAC rev: GAATCTCCATTGGTTGCTCTTC	S2mg-pUC19
	negative-sense strand (-)	GAAUCUCCAUUGGUUGCUCUUCAUCUAAUUGAGAAUAUUUAUUCUCAGUUAGUGACUUAGAUAAAUUUUUAAUUAUGAGGUC	T7 (S43Y)	TAATACGACTCACTATAGAATCTCCATTGGTTGCTCTTCATCTAATTGAGAATATTTATTCTCAGTTAGTGACTTAGATAAATTTTTAATTATGAGGTC	fwd: TAATACGACTCACTATAGAATCTCCATTGGTTGCTCTTC rev: GACCTCATAATTAAAAATTTATCTAAGTCACTAAC	S2mg-pUC19
m100L80L->10 (80 bp)	positive-sense strand (+)	GCAUAAACCUCAUAAUUAAAAAUUUAUCUAAGUCACUAACUGAGAAUAAAUAUUCUCAAUUAGAUGAAGAGCAACCAAUGGC	T7 (S43Y)	TAATACGACTCACTATAGCATAAACCTCATAATTAAAAATTTATCTAAGTCACTAACTGAGAATAAATATTCTCAATTAGATGAAGAGCAACCAATGGC	fwd: TAATACGACTCACTATAGCATAAACCTCATAATTAAAAATTTATCTAAGTCAC rev: GCCATTGGTTGCTCTTCATC	S2mg-pUC19
	negative-sense strand (-)	GCCAUUGGUUGCUCUUCAUCUAAUUGAGAAUAUUUAUUCUCAGUUAGUGACUUAGAUAAAUUUUUAAUUAUGAGGUUUAUGC	T7 (S43Y)	TAATACGACTCACTATAGCCATTGGTTGCTCTTCATCTAATTGAGAATATTTATTCTCAGTTAGTGACTTAGATAAATTTTTAATTATGAGGTTTATGC	fwd: TAATACGACTCACTATAGCCATTGGTTGCTCTTCATC rev: GCATAAACCTCATAATTAAAAATTTATCTAAGTCAC	S2mg-pUC19
40L-5 (100 bp)	positive-sense strand (+)	GUGAGGACUUUUAAAGUUUCCAUUUGGAAUCUUGAUUACAUGGCGCACCUCAUAAUUAAAAAUUUAUCUAAGUCACUAACUGAGAAUAAAUAUUCUCAAUU	T7 (S43Y)	TAATACGACTCACTATAGTGAGGACTTTTAAAGTTTCCATTTGGAATCTTGATTACATGGCGCACCTCATAATTAAAAATTTATCTAAGTCACTAACTGAGAATAAATATTCTCAATT	fwd: Primer E rev: Primer F	S2mg40L-5-pUC19
	negative-sense strand (-)	GAAUUGAGAAUAUUUAUUCUCAGUUAGUGACUUAGAUAAAUUUUUAAUUAUGAGGUGCGCCUGAGGACUUUUAAAGUUUCCAUUUGGAAUCUUGAUUACAU	T7 (S43Y)	TAATACGACTCACTATAGAATTGAGAATATTTATTCTCAGTTAGTGACTTAGATAAATTTTTAATTATGAGGTGCGCCTGAGGACTTTTAAAGTTTCCATTTGGAATCTTGATTACAT	fwd: Primer G rev: Primer H	S2mg40L-5-pUC19
40R-5 (100 bp)	positive-sense strand (+)	GUGAGGACUUUUAAAGUUUCCAUUUGGAAUCUUGAUUACAUCAUAAACCUCAUAAUUAAAAAUUUAUCUAAGUCACCCGCCGAGAAUAAAUAUUCUCAAUU	T7 (S43Y)	TAATACGACTCACTATAGTGAGGACTTTTAAAGTTTCCATTTGGAATCTTGATTACATCATAAACCTCATAATTAAAAATTTATCTAAGTCACCCGCCGAGAATAAATATTCTCAATT	fwd: Primer E rev: AATTGAGAATATTTATTCTCGGCGGGTGACTTAG	S2mg40R-5-pUC19
	negative-sense strand (-)	GAAUUGAGAAUAUUUAUUCUCGGCGGGUGACUUAGAUAAAUUUUUAAUUAUGAGGUUUAUGAUGUAAUCAAGAUUCCAAAUGGAAACUUUAAAAGUCCUCA	T7 (S43Y)	TAATACGACTCACTATAGAATTGAGAATATTTATTCTCGGCGGGTGACTTAGATAAATTTTTAATTATGAGGTTTATGATGTAATCAAGATTCCAAATGGAAACTTTAAAAGTCCTCA	fwd: TAATACGACTCACTATAGAATTGAGAATATTTATTCTCGGCGGGTGACTTAG rev: Primer H	S2mg40R-5-pUC19
40L-10 (100 bp)	positive-sense strand (+)	GUGAGGACUUUUAAAGUUUCCAUUUGGAAUCUUGAUUACAUGGCCCGGCGCAUAAUUAAAAAUUUAUCUAAGUCACUAACUGAGAAUAAAUAUUCUCAAUU	T7 (S43Y)	TAATACGACTCACTATAGTGAGGACTTTTAAAGTTTCCATTTGGAATCTTGATTACATGGCCCGGCGCATAATTAAAAATTTATCTAAGTCACTAACTGAGAATAAATATTCTCAATT	fwd: Primer E rev: Primer F	S2mg40L-10-pUC19
	negative-sense strand (-)	GAAUUGAGAAUAUUUAUUCUCAGUUAGUGACUUAGAUAAAUUUUUAAUUAUGCGCCGGGCCAUGUAAUCAAGAUUCCAAAUGGAAACUUUAAAAGUCCUCA	T7 (S43Y)	TAATACGACTCACTATAGAATTGAGAATATTTATTCTCAGTTAGTGACTTAGATAAATTTTTAATTATGCGCCGGGCCATGTAATCAAGATTCCAAATGGAAACTTTAAAAGTCCTCA	fwd: Primer G rev: Primer H	S2mg40L-10-pUC19
40R-10 (100 bp)	positive-sense strand (+)	GUGAGGACUUUUAAAGUUUCCAUUUGGAAUCUUGAUUACAUCAUAAACCUCAUAAUUAAAAAUUUAUCUAACCGCCGGGCCGAGAAUAAAUAUUCUCAAUU	T7 (S43Y)	TAATACGACTCACTATAGTGAGGACTTTTAAAGTTTCCATTTGGAATCTTGATTACATCATAAACCTCATAATTAAAAATTTATCTAACCGCCGGGCCGAGAATAAATATTCTCAATT	fwd: Primer E rev: AATTGAGAATATTTATTCTCGGCCCGGCGGTTAG	S2mg40R-10-pUC19
	negative-sense strand (-)	GAAUUGAGAAUAUUUAUUCUCGGCCCGGCGGUUAGAUAAAUUUUUAAUUAUGAGGUUUAUGAUGUAAUCAAGAUUCCAAAUGGAAACUUUAAAAGUCCUCA	T7 (S43Y)	TAATACGACTCACTATAGAATTGAGAATATTTATTCTCGGCCCGGCGGTTAGATAAATTTTTAATTATGAGGTTTATGATGTAATCAAGATTCCAAATGGAAACTTTAAAAGTCCTCA	fwd: TAATACGACTCACTATAGAATTGAGAATATTTATTCTCGGCCCGGCGGTTAG rev: Primer H	S2mg40R-10-pUC19
40L-15 (100 bp)	positive-sense strand (+)	GUGAGGACUUUUAAAGUUUCCAUUUGGAAUCUUGAUUACAUGGCCGGGCCCGGCGCUAAAAAUUUAUCUAAGUCACUAACUGAGAAUAAAUAUUCUCAAUU	T7 (S43Y)	TAATACGACTCACTATAGTGAGGACTTTTAAAGTTTCCATTTGGAATCTTGATTACATGGCCGGGCCCGGCGCTAAAAATTTATCTAAGTCACTAACTGAGAATAAATATTCTCAATT	fwd: Primer E rev: Primer F	S2mg40L-15-pUC19
	negative-sense strand (-)	GAAUUGAGAAUAUUUAUUCUCAGUUAGUGACUUAGAUAAAUUUUUAGCGCCGGGCCCGGCCAUGUAAUCAAGAUUCCAAAUGGAAACUUUAAAAGUCCUCA	T7 (S43Y)	TAATACGACTCACTATAGAATTGAGAATATTTATTCTCAGTTAGTGACTTAGATAAATTTTTAGCGCCGGGCCCGGCCATGTAATCAAGATTCCAAATGGAAACTTTAAAAGTCCTCA	fwd: Primer G rev: Primer H	S2mg40L-15-pUC19
40R-15 (100 bp)	positive-sense strand (+)	GUGAGGACUUUUAAAGUUUCCAUUUGGAAUCUUGAUUACAUCAUAAACCUCAUAAUUAAAAAUUUACCGCCGGGCCCCGCCGAGAAUAAAUAUUCUCAAUU	T7 (S43Y)	TAATACGACTCACTATAGTGAGGACTTTTAAAGTTTCCATTTGGAATCTTGATTACATCATAAACCTCATAATTAAAAATTTACCGCCGGGCCCCGCCGAGAATAAATATTCTCAATT	fwd: Primer E rev: AATTGAGAATATTTATTCTCGGCGGGGCCCGGCG	S2mg40R-15-pUC19
	negative-sense strand (-)	GAAUUGAGAAUAUUUAUUCUCGGCGGGGCCCGGCGGUAAAUUUUUAAUUAUGAGGUUUAUGAUGUAAUCAAGAUUCCAAAUGGAAACUUUAAAAGUCCUCA	T7 (S43Y)	TAATACGACTCACTATAGAATTGAGAATATTTATTCTCGGCGGGGCCCGGCGGTAAATTTTTAATTATGAGGTTTATGATGTAATCAAGATTCCAAATGGAAACTTTAAAAGTCCTCA	fwd: TAATACGACTCACTATAGAATTGAGAATATTTATTCTCGGCGGGGCCCGGCG rev: Primer H	S2mg40R-15-pUC19
40LR-15 (100 bp)	positive-sense strand (+)	GUGAGGACUUUUAAAGUUUCCAUUUGGAAUCUUGAUUACAUGGCCGGGCCCGGCGCUAAAAAUUUACCGCCGGGCCCCGCCGAGAAUAAAUAUUCUCAAUU	T7 (S43Y)	TAATACGACTCACTATAGTGAGGACTTTTAAAGTTTCCATTTGGAATCTTGATTACATGGCCGGGCCCGGCGCTAAAAATTTACCGCCGGGCCCCGCCGAGAATAAATATTCTCAATT	fwd: Primer E rev: AATTGAGAATATTTATTCTCGGCGGGGCCCGGCG	S2mg40LR-15-pUC19
	negative-sense strand (-)	GAAUUGAGAAUAUUUAUUCUCGGCGGGGCCCGGCGGUAAAUUUUUAGCGCCGGGCCCGGCCAUGUAAUCAAGAUUCCAAAUGGAAACUUUAAAAGUCCUCA	T7 (S43Y)	TAATACGACTCACTATAGAATTGAGAATATTTATTCTCGGCGGGGCCCGGCGGTAAATTTTTAGCGCCGGGCCCGGCCATGTAATCAAGATTCCAAATGGAAACTTTAAAAGTCCTCA	fwd: TAATACGACTCACTATAGAATTGAGAATATTTATTCTCGGCGGGGCCCGGCG rev: Primer H	S2mg40LR-15-pUC19
S100 (100 bp)	positive-sense strand (+)	GGACCAUUCCAGUAGCAGUGACAAUAUUGCUUUGCUUGUACAGUAAGUGACAACAGAUGUUUCAUCUCGUUGACUUUCAGGUUACUAUAGCAGAGAUAUUA	VSW-3	TTAATTGGGCCACCTATAGGACCATTCCAGTAGCAGTGACAATATTGCTTTGCTTGTACAGTAAGTGACAACAGATGTTTCATCTCGTTGACTTTCAGGTTACTATAGCAGAGATATTA	fwd: TTAATTGGGCCACCTATAGGACCATTCCAGTAGCAGTGAC rev: TAATATCTCTGCTATAGTAACCTGAAAGTC	S2mgdm200-pUC19
	negative-sense strand (-)	GUAAUAUCUCUGCUAUAGUAACCUGAAAGUCAACGAGAUGAAACAUCUGUUGUCACUUACUGUACAAGCAAAGCAAUAUUGUCACUGCUACUGGAAUGGUC	VSW-3	TTAATTGGGCCACCTATAGTAATATCTCTGCTATAGTAACCTGAAAGTCAACGAGATGAAACATCTGTTGTCACTTACTGTACAAGCAAAGCAATATTGTCACTGCTACTGGAATGGTC	fwd: TTAATTGGGCCACCTATAGTAATATCTCTGCTATAGTAACCTGAAAGTC rev: GACCATTCCAGTAGCAGTGAC	S2mgdm200-pUC19
S100#10 (100 bp)	positive-sense strand (+)	GGACCAUUCCAGUAGCAGUGACAAUAUUGCUUUGCUUGUACAGUAAGUGACAACAGUAAAAAUUUAUCGUUGACUUUCAGGUUACUAUAGCAGAGAUAUUA	VSW-3	TTAATTGGGCCACCTATAGGACCATTCCAGTAGCAGTGACAATATTGCTTTGCTTGTACAGTAAGTGACAACAGTAAAAATTTATCGTTGACTTTCAGGTTACTATAGCAGAGATATTA	fwd: TTAATTGGGCCACCTATAGGACCATTCCAGTAGCAGTGAC rev: TAATATCTCTGCTATAGTAACCTGAAAGTC	S2mgdm200S100#10-pUC19
	negative-sense strand (-)	GUAAUAUCUCUGCUAUAGUAACCUGAAAGUCAACGAUAAAUUUUUACUGUUGUCACUUACUGUACAAGCAAAGCAAUAUUGUCACUGCUACUGGAAUGGUC	VSW-3	TTAATTGGGCCACCTATAGTAATATCTCTGCTATAGTAACCTGAAAGTCAACGATAAATTTTTACTGTTGTCACTTACTGTACAAGCAAAGCAATATTGTCACTGCTACTGGAATGGTC	fwd: TTAATTGGGCCACCTATAGTAATATCTCTGCTATAGTAACCTGAAAGTC rev: GACCATTCCAGTAGCAGTGAC	S2mgdm200S100#10-pUC19
S100#20 (100 bp)	positive-sense strand (+)	GGACCAUUCCAGUAGCAGUGACAAUAUUGCUUUGCUUGUACAGUAAGUGACAUAAUUAAAAAUUUAUCUAAGACUUUCAGGUUACUAUAGCAGAGAUAUUA	VSW-3	TTAATTGGGCCACCTATAGGACCATTCCAGTAGCAGTGACAATATTGCTTTGCTTGTACAGTAAGTGACATAATTAAAAATTTATCTAAGACTTTCAGGTTACTATAGCAGAGATATTA	fwd: TTAATTGGGCCACCTATAGGACCATTCCAGTAGCAGTGAC rev: TAATATCTCTGCTATAGTAACCTGAAAGTC	S2mgdm200S100#20-pUC19
	negative-sense strand (-)	GUAAUAUCUCUGCUAUAGUAACCUGAAAGUCUUAGAUAAAUUUUUAAUUAUGUCACUUACUGUACAAGCAAAGCAAUAUUGUCACUGCUACUGGAAUGGUC	VSW-3	TTAATTGGGCCACCTATAGTAATATCTCTGCTATAGTAACCTGAAAGTCTTAGATAAATTTTTAATTATGTCACTTACTGTACAAGCAAAGCAATATTGTCACTGCTACTGGAATGGTC	fwd: TTAATTGGGCCACCTATAGTAATATCTCTGCTATAGTAACCTGAAAGTC rev: GACCATTCCAGTAGCAGTGAC	S2mgdm200S100#20-pUC19
E100 (100 bp)	positive-sense strand (+)	GCUGGAAAAUACUAUUCCGGGCUUCACCCGCCCUAAUCAUGGUUAUCUUGAAAGCUGGGCGCGUCAGGGCGUUCUGCUACUCAAUACUGUGUUGACGGUAC	VSW-3	TTAATTGGGCCACCTATAGCTGGAAAATACTATTCCGGGCTTCACCCGCCCTAATCATGGTTATCTTGAAAGCTGGGCGCGTCAGGGCGTTCTGCTACTCAATACTGTGTTGACGGTAC	fwd: TTAATTGGGCCACCTATAGCTGGAAAATACTATTCCGGGC rev: GTACCGTCAACACAGTATTGAG	Ecung-pET28a
	negative-sense strand (-)	GGUACCGUCAACACAGUAUUGAGUAGCAGAACGCCCUGACGCGCCCAGCUUUCAAGAUAACCAUGAUUAGGGCGGGUGAAGCCCGGAAUAGUAUUUUCCAG	VSW-3	TTAATTGGGCCACCTATAGGTACCGTCAACACAGTATTGAGTAGCAGAACGCCCTGACGCGCCCAGCTTTCAAGATAACCATGATTAGGGCGGGTGAAGCCCGGAATAGTATTTTCCAG	fwd: TTAATTGGGCCACCTATAGGTACCGTCAACACAGTATTGAG rev: CTGGAAAATACTATTCCGGGC	Ecung-pET28a
E100#10 (100 bp)	positive-sense strand (+)	GCUGGAAAAUACUAUUCCGGGCUUCACCCGCCCUAAUCAUGGUUAUCUUGAAAGCUUAAAAAUUUAGGGCGUUCUGCUACUCAAUACUGUGUUGACGGUAC	VSW-3	TTAATTGGGCCACCTATAGCTGGAAAATACTATTCCGGGCTTCACCCGCCCTAATCATGGTTATCTTGAAAGCTTAAAAATTTAGGGCGTTCTGCTACTCAATACTGTGTTGACGGTAC	fwd: TTAATTGGGCCACCTATAGCTGGAAAATACTATTCCGGGC rev: GTACCGTCAACACAGTATTGAG	EcungE100#10-pET28a
	negative-sense strand (-)	GGUACCGUCAACACAGUAUUGAGUAGCAGAACGCCCUAAAUUUUUAAGCUUUCAAGAUAACCAUGAUUAGGGCGGGUGAAGCCCGGAAUAGUAUUUUCCAG	VSW-3	TTAATTGGGCCACCTATAGGTACCGTCAACACAGTATTGAGTAGCAGAACGCCCTAAATTTTTAAGCTTTCAAGATAACCATGATTAGGGCGGGTGAAGCCCGGAATAGTATTTTCCAG	fwd: TTAATTGGGCCACCTATAGGTACCGTCAACACAGTATTGAG rev: CTGGAAAATACTATTCCGGGC	EcungE100#10-pET28a
E100#20 (100 bp)	positive-sense strand (+)	GCUGGAAAAUACUAUUCCGGGCUUCACCCGCCCUAAUCAUGGUUAUCUUGAAUAAUUAAAAAUUUAUCUAAUUCUGCUACUCAAUACUGUGUUGACGGUAC	VSW-3	TTAATTGGGCCACCTATAGCTGGAAAATACTATTCCGGGCTTCACCCGCCCTAATCATGGTTATCTTGAATAATTAAAAATTTATCTAATTCTGCTACTCAATACTGTGTTGACGGTAC	fwd: TTAATTGGGCCACCTATAGCTGGAAAATACTATTCCGGGC rev: GTACCGTCAACACAGTATTGAG	EcungE100#20-pET28a
	negative-sense strand (-)	GGUACCGUCAACACAGUAUUGAGUAGCAGAAUUAGAUAAAUUUUUAAUUAUUCAAGAUAACCAUGAUUAGGGCGGGUGAAGCCCGGAAUAGUAUUUUCCAG	VSW-3	TTAATTGGGCCACCTATAGGTACCGTCAACACAGTATTGAGTAGCAGAATTAGATAAATTTTTAATTATTCAAGATAACCATGATTAGGGCGGGTGAAGCCCGGAATAGTATTTTCCAG	fwd: TTAATTGGGCCACCTATAGGTACCGTCAACACAGTATTGAG rev: CTGGAAAATACTATTCCGGGC	EcungE100#20-pET28a
10L-1 (100 bp)	positive-sense strand (+)	GUGAGGACUUUUAAAGUUUCCAUUUGGAAUCUUGAUUACAUCAUAAACCUCAUAAUGAAAAAUUUAUCUAAGUCACUAACUGAGAAUAAAUAUUCUCAAUU	T7 (S43Y)	TAATACGACTCACTATAGTGAGGACTTTTAAAGTTTCCATTTGGAATCTTGATTACATCATAAACCTCATAATGAAAAATTTATCTAAGTCACTAACTGAGAATAAATATTCTCAATT	fwd: Primer E rev: Primer F	S2mg10L-1-pUC19
	negative-sense strand (-)	GAAUUGAGAAUAUUUAUUCUCAGUUAGUGACUUAGAUAAAUUUUUCAUUAUGAGGUUUAUGAUGUAAUCAAGAUUCCAAAUGGAAACUUUAAAAGUCCUCA	T7 (S43Y)	TAATACGACTCACTATAGAATTGAGAATATTTATTCTCAGTTAGTGACTTAGATAAATTTTTCATTATGAGGTTTATGATGTAATCAAGATTCCAAATGGAAACTTTAAAAGTCCTCA	fwd: Primer G rev: Primer H	S2mg10L-1-pUC19
10L-2 (100 bp)	positive-sense strand (+)	GUGAGGACUUUUAAAGUUUCCAUUUGGAAUCUUGAUUACAUCAUAAACCUCAUAAUGCAAAAUUUAUCUAAGUCACUAACUGAGAAUAAAUAUUCUCAAUU	T7 (S43Y)	TAATACGACTCACTATAGTGAGGACTTTTAAAGTTTCCATTTGGAATCTTGATTACATCATAAACCTCATAATGCAAAATTTATCTAAGTCACTAACTGAGAATAAATATTCTCAATT	fwd: Primer E rev: Primer F	S2mg10L-2-pUC19
	negative-sense strand (-)	GAAUUGAGAAUAUUUAUUCUCAGUUAGUGACUUAGAUAAAUUUUGCAUUAUGAGGUUUAUGAUGUAAUCAAGAUUCCAAAUGGAAACUUUAAAAGUCCUCA	T7 (S43Y)	TAATACGACTCACTATAGAATTGAGAATATTTATTCTCAGTTAGTGACTTAGATAAATTTTGCATTATGAGGTTTATGATGTAATCAAGATTCCAAATGGAAACTTTAAAAGTCCTCA	fwd: Primer G rev: Primer H	S2mg10L-2-pUC19
10L-3 (100 bp)	positive-sense strand (+)	GUGAGGACUUUUAAAGUUUCCAUUUGGAAUCUUGAUUACAUCAUAAACCUCAUAAUGCCAAAUUUAUCUAAGUCACUAACUGAGAAUAAAUAUUCUCAAUU	T7 (S43Y)	TAATACGACTCACTATAGTGAGGACTTTTAAAGTTTCCATTTGGAATCTTGATTACATCATAAACCTCATAATGCCAAATTTATCTAAGTCACTAACTGAGAATAAATATTCTCAATT	fwd: Primer E rev: Primer F	S2mg10L-3-pUC19
	negative-sense strand (-)	GAAUUGAGAAUAUUUAUUCUCAGUUAGUGACUUAGAUAAAUUUGGCAUUAUGAGGUUUAUGAUGUAAUCAAGAUUCCAAAUGGAAACUUUAAAAGUCCUCA	T7 (S43Y)	TAATACGACTCACTATAGAATTGAGAATATTTATTCTCAGTTAGTGACTTAGATAAATTTGGCATTATGAGGTTTATGATGTAATCAAGATTCCAAATGGAAACTTTAAAAGTCCTCA	fwd: Primer G rev: Primer H	S2mg10L-3-pUC19
10L-4 (100 bp)	positive-sense strand (+)	GUGAGGACUUUUAAAGUUUCCAUUUGGAAUCUUGAUUACAUCAUAAACCUCAUAAUGCCCAAUUUAUCUAAGUCACUAACUGAGAAUAAAUAUUCUCAAUU	T7 (S43Y)	TAATACGACTCACTATAGTGAGGACTTTTAAAGTTTCCATTTGGAATCTTGATTACATCATAAACCTCATAATGCCCAATTTATCTAAGTCACTAACTGAGAATAAATATTCTCAATT	fwd: Primer E rev: Primer F	S2mg10L-4-pUC19
	negative-sense strand (-)	GAAUUGAGAAUAUUUAUUCUCAGUUAGUGACUUAGAUAAAUUGGGCAUUAUGAGGUUUAUGAUGUAAUCAAGAUUCCAAAUGGAAACUUUAAAAGUCCUCA	T7 (S43Y)	TAATACGACTCACTATAGAATTGAGAATATTTATTCTCAGTTAGTGACTTAGATAAATTGGGCATTATGAGGTTTATGATGTAATCAAGATTCCAAATGGAAACTTTAAAAGTCCTCA	fwd: Primer G rev: Primer H	S2mg10L-4-pUC19
10L-5 (100 bp)	positive-sense strand (+)	GUGAGGACUUUUAAAGUUUCCAUUUGGAAUCUUGAUUACAUCAUAAACCUCAUAAUGCCCCAUUUAUCUAAGUCACUAACUGAGAAUAAAUAUUCUCAAUU	T7 (S43Y)	TAATACGACTCACTATAGTGAGGACTTTTAAAGTTTCCATTTGGAATCTTGATTACATCATAAACCTCATAATGCCCCATTTATCTAAGTCACTAACTGAGAATAAATATTCTCAATT	fwd: Primer E rev: Primer F	S2mg10L-5-pUC19
	negative-sense strand (-)	GAAUUGAGAAUAUUUAUUCUCAGUUAGUGACUUAGAUAAAUGGGGCAUUAUGAGGUUUAUGAUGUAAUCAAGAUUCCAAAUGGAAACUUUAAAAGUCCUCA	T7 (S43Y)	TAATACGACTCACTATAGAATTGAGAATATTTATTCTCAGTTAGTGACTTAGATAAATGGGGCATTATGAGGTTTATGATGTAATCAAGATTCCAAATGGAAACTTTAAAAGTCCTCA	fwd: Primer G rev: Primer H	S2mg10L-5-pUC19
10R-1 (100 bp)	positive-sense strand (+)	GUGAGGACUUUUAAAGUUUCCAUUUGGAAUCUUGAUUACAUCAUAAACCUCAUAAUUAAAAAUUUCUCUAAGUCACUAACUGAGAAUAAAUAUUCUCAAUU	T7 (S43Y)	TAATACGACTCACTATAGTGAGGACTTTTAAAGTTTCCATTTGGAATCTTGATTACATCATAAACCTCATAATTAAAAATTTCTCTAAGTCACTAACTGAGAATAAATATTCTCAATT	fwd: Primer E rev: Primer F	S2mg10R-1-pUC19
	negative-sense strand (-)	GAAUUGAGAAUAUUUAUUCUCAGUUAGUGACUUAGAGAAAUUUUUAAUUAUGAGGUUUAUGAUGUAAUCAAGAUUCCAAAUGGAAACUUUAAAAGUCCUCA	T7 (S43Y)	TAATACGACTCACTATAGAATTGAGAATATTTATTCTCAGTTAGTGACTTAGAGAAATTTTTAATTATGAGGTTTATGATGTAATCAAGATTCCAAATGGAAACTTTAAAAGTCCTCA	fwd: Primer G rev: Primer H	S2mg10R-1-pUC19
10R-2 (100 bp)	positive-sense strand (+)	GUGAGGACUUUUAAAGUUUCCAUUUGGAAUCUUGAUUACAUCAUAAACCUCAUAAUUAAAAAUUGCUCUAAGUCACUAACUGAGAAUAAAUAUUCUCAAUU	T7 (S43Y)	TAATACGACTCACTATAGTGAGGACTTTTAAAGTTTCCATTTGGAATCTTGATTACATCATAAACCTCATAATTAAAAATTGCTCTAAGTCACTAACTGAGAATAAATATTCTCAATT	fwd: Primer E rev: Primer F	S2mg10R-2-pUC19
	negative-sense strand (-)	GAAUUGAGAAUAUUUAUUCUCAGUUAGUGACUUAGAGCAAUUUUUAAUUAUGAGGUUUAUGAUGUAAUCAAGAUUCCAAAUGGAAACUUUAAAAGUCCUCA	T7 (S43Y)	TAATACGACTCACTATAGAATTGAGAATATTTATTCTCAGTTAGTGACTTAGAGCAATTTTTAATTATGAGGTTTATGATGTAATCAAGATTCCAAATGGAAACTTTAAAAGTCCTCA	fwd: Primer G rev: Primer H	S2mg10R-2-pUC19
10R-3 (100 bp)	positive-sense strand (+)	GUGAGGACUUUUAAAGUUUCCAUUUGGAAUCUUGAUUACAUCAUAAACCUCAUAAUUAAAAAUGGCUCUAAGUCACUAACUGAGAAUAAAUAUUCUCAAUU	T7 (S43Y)	TAATACGACTCACTATAGTGAGGACTTTTAAAGTTTCCATTTGGAATCTTGATTACATCATAAACCTCATAATTAAAAATGGCTCTAAGTCACTAACTGAGAATAAATATTCTCAATT	fwd: Primer E rev: Primer F	S2mg10R-3-pUC19
	negative-sense strand (-)	GAAUUGAGAAUAUUUAUUCUCAGUUAGUGACUUAGAGCCAUUUUUAAUUAUGAGGUUUAUGAUGUAAUCAAGAUUCCAAAUGGAAACUUUAAAAGUCCUCA	T7 (S43Y)	TAATACGACTCACTATAGAATTGAGAATATTTATTCTCAGTTAGTGACTTAGAGCCATTTTTAATTATGAGGTTTATGATGTAATCAAGATTCCAAATGGAAACTTTAAAAGTCCTCA	fwd: Primer G rev: Primer H	S2mg10R-3-pUC19
10R-4 (100 bp)	positive-sense strand (+)	GUGAGGACUUUUAAAGUUUCCAUUUGGAAUCUUGAUUACAUCAUAAACCUCAUAAUUAAAAAGGGCUCUAAGUCACUAACUGAGAAUAAAUAUUCUCAAUU	T7 (S43Y)	TAATACGACTCACTATAGTGAGGACTTTTAAAGTTTCCATTTGGAATCTTGATTACATCATAAACCTCATAATTAAAAAGGGCTCTAAGTCACTAACTGAGAATAAATATTCTCAATT	fwd: Primer E rev: Primer F	S2mg10R-4-pUC19
	negative-sense strand (-)	GAAUUGAGAAUAUUUAUUCUCAGUUAGUGACUUAGAGCCCUUUUUAAUUAUGAGGUUUAUGAUGUAAUCAAGAUUCCAAAUGGAAACUUUAAAAGUCCUCA	T7 (S43Y)	TAATACGACTCACTATAGAATTGAGAATATTTATTCTCAGTTAGTGACTTAGAGCCCTTTTTAATTATGAGGTTTATGATGTAATCAAGATTCCAAATGGAAACTTTAAAAGTCCTCA	fwd: Primer G rev: Primer H	S2mg10R-4-pUC19
10R-5 (100 bp)	positive-sense strand (+)	GUGAGGACUUUUAAAGUUUCCAUUUGGAAUCUUGAUUACAUCAUAAACCUCAUAAUUAAAACGGGCUCUAAGUCACUAACUGAGAAUAAAUAUUCUCAAUU	T7 (S43Y)	TAATACGACTCACTATAGTGAGGACTTTTAAAGTTTCCATTTGGAATCTTGATTACATCATAAACCTCATAATTAAAACGGGCTCTAAGTCACTAACTGAGAATAAATATTCTCAATT	fwd: Primer E rev: Primer F	S2mg10R-5-pUC19
	negative-sense strand (-)	GAAUUGAGAAUAUUUAUUCUCAGUUAGUGACUUAGAGCCCGUUUUAAUUAUGAGGUUUAUGAUGUAAUCAAGAUUCCAAAUGGAAACUUUAAAAGUCCUCA	T7 (S43Y)	TAATACGACTCACTATAGAATTGAGAATATTTATTCTCAGTTAGTGACTTAGAGCCCGTTTTAATTATGAGGTTTATGATGTAATCAAGATTCCAAATGGAAACTTTAAAAGTCCTCA	fwd: Primer G rev: Primer H	S2mg10R-5-pUC19
1U (100 bp)	positive-sense strand (+)	GUGAGGACUUUUAAAGUUUCCAUUUGGAAUCUUGAUUACAUCAUAAACCUCAUAAUUAUAUAUAUAUCUAAGUCACUAACUGAGAAUAAAUAUUCUCAAUU	T7 (S43Y)	TAATACGACTCACTATAGTGAGGACTTTTAAAGTTTCCATTTGGAATCTTGATTACATCATAAACCTCATAATTATATATATATCTAAGTCACTAACTGAGAATAAATATTCTCAATT	fwd: Primer E rev: AATTGAGAATATTTATTCTCAGTTAGTGAC (Primer K)	S2mg1U-pUC19
	negative-sense strand (-)	GAAUUGAGAAUAUUUAUUCUCAGUUAGUGACUUAGAUAUAUAUAUAAUUAUGAGGUUUAUGAUGUAAUCAAGAUUCCAAAUGGAAACUUUAAAAGUCCUCA	T7 (S43Y)	TAATACGACTCACTATAGAATTGAGAATATTTATTCTCAGTTAGTGACTTAGATATATATATAATTATGAGGTTTATGATGTAATCAAGATTCCAAATGGAAACTTTAAAAGTCCTCA	fwd: TAATACGACTCACTATAGAATTGAGAATATTTATTCTCAGTTAGTGAC (Primer L) rev: Primer H	S2mg1U-pUC19
2U (100 bp)	positive-sense strand (+)	GUGAGGACUUUUAAAGUUUCCAUUUGGAAUCUUGAUUACAUCAUAAACCUCAUAAUUAAUUAAUUAUCUAAGUCACUAACUGAGAAUAAAUAUUCUCAAUU	T7 (S43Y)	TAATACGACTCACTATAGTGAGGACTTTTAAAGTTTCCATTTGGAATCTTGATTACATCATAAACCTCATAATTAATTAATTATCTAAGTCACTAACTGAGAATAAATATTCTCAATT	fwd: Primer E rev: Primer K	S2mg2U-pUC19
	negative-sense strand (-)	GAAUUGAGAAUAUUUAUUCUCAGUUAGUGACUUAGAUAAUUAAUUAAUUAUGAGGUUUAUGAUGUAAUCAAGAUUCCAAAUGGAAACUUUAAAAGUCCUCA	T7 (S43Y)	TAATACGACTCACTATAGAATTGAGAATATTTATTCTCAGTTAGTGACTTAGATAATTAATTAATTATGAGGTTTATGATGTAATCAAGATTCCAAATGGAAACTTTAAAAGTCCTCA	fwd: Primer L rev: Primer H	S2mg2U-pUC19
3U (100 bp)	positive-sense strand (+)	GUGAGGACUUUUAAAGUUUCCAUUUGGAAUCUUGAUUACAUCAUAAACCUCAUAAUUAAAUAUUUAUCUAAGUCACUAACUGAGAAUAAAUAUUCUCAAUU	T7 (S43Y)	TAATACGACTCACTATAGTGAGGACTTTTAAAGTTTCCATTTGGAATCTTGATTACATCATAAACCTCATAATTAAATATTTATCTAAGTCACTAACTGAGAATAAATATTCTCAATT	fwd: Primer E rev: Primer K	S2mg3U-pUC19
	negative-sense strand (-)	GAAUUGAGAAUAUUUAUUCUCAGUUAGUGACUUAGAUAAAUAUUUAAUUAUGAGGUUUAUGAUGUAAUCAAGAUUCCAAAUGGAAACUUUAAAAGUCCUCA	T7 (S43Y)	TAATACGACTCACTATAGAATTGAGAATATTTATTCTCAGTTAGTGACTTAGATAAATATTTAATTATGAGGTTTATGATGTAATCAAGATTCCAAATGGAAACTTTAAAAGTCCTCA	fwd: Primer L rev: Primer H	S2mg3U-pUC19
4U (100 bp)	positive-sense strand (+)	GUGAGGACUUUUAAAGUUUCCAUUUGGAAUCUUGAUUACAUCAUAAACCUCAUAAUUAAAAUUUUAUCUAAGUCACUAACUGAGAAUAAAUAUUCUCAAUU	T7 (S43Y)	TAATACGACTCACTATAGTGAGGACTTTTAAAGTTTCCATTTGGAATCTTGATTACATCATAAACCTCATAATTAAAATTTTATCTAAGTCACTAACTGAGAATAAATATTCTCAATT	fwd: Primer E rev: Primer K	S2mg4U-pUC19
	negative-sense strand (-)	GAAUUGAGAAUAUUUAUUCUCAGUUAGUGACUUAGAUAAAAUUUUAAUUAUGAGGUUUAUGAUGUAAUCAAGAUUCCAAAUGGAAACUUUAAAAGUCCUCA	T7 (S43Y)	TAATACGACTCACTATAGAATTGAGAATATTTATTCTCAGTTAGTGACTTAGATAAAATTTTAATTATGAGGTTTATGATGTAATCAAGATTCCAAATGGAAACTTTAAAAGTCCTCA	fwd: Primer L rev: Primer H	S2mg4U-pUC19
5U (100 bp)	positive-sense strand (+)	GUGAGGACUUUUAAAGUUUCCAUUUGGAAUCUUGAUUACAUCAUAAACCUCAUAAUAAAAAUUUUUACUAAGUCACUAACUGAGAAUAAAUAUUCUCAAUU	T7 (S43Y)	TAATACGACTCACTATAGTGAGGACTTTTAAAGTTTCCATTTGGAATCTTGATTACATCATAAACCTCATAATAAAAATTTTTACTAAGTCACTAACTGAGAATAAATATTCTCAATT	fwd: Primer E rev: Primer K	S2mg5U-pUC19
	negative-sense strand (-)	GAAUUGAGAAUAUUUAUUCUCAGUUAGUGACUUAGUAAAAAUUUUUAUUAUGAGGUUUAUGAUGUAAUCAAGAUUCCAAAUGGAAACUUUAAAAGUCCUCA	T7 (S43Y)	TAATACGACTCACTATAGAATTGAGAATATTTATTCTCAGTTAGTGACTTAGTAAAAATTTTTATTATGAGGTTTATGATGTAATCAAGATTCCAAATGGAAACTTTAAAAGTCCTCA	fwd: Primer L rev: Primer H	S2mg5U-pUC19
6U (100 bp)	positive-sense strand (+)	GUGAGGACUUUUAAAGUUUCCAUUUGGAAUCUUGAUUACAUCAUAAACCUCAUAUAAAAAAUUUUUUCUAAGUCACUAACUGAGAAUAAAUAUUCUCAAUU	T7 (S43Y)	TAATACGACTCACTATAGTGAGGACTTTTAAAGTTTCCATTTGGAATCTTGATTACATCATAAACCTCATATAAAAAATTTTTTCTAAGTCACTAACTGAGAATAAATATTCTCAATT	fwd: Primer E rev: Primer K	S2mg6U-pUC19
	negative-sense strand (-)	GAAUUGAGAAUAUUUAUUCUCAGUUAGUGACUUAGAAAAAAUUUUUUAUAUGAGGUUUAUGAUGUAAUCAAGAUUCCAAAUGGAAACUUUAAAAGUCCUCA	T7 (S43Y)	TAATACGACTCACTATAGAATTGAGAATATTTATTCTCAGTTAGTGACTTAGAAAAAATTTTTTATATGAGGTTTATGATGTAATCAAGATTCCAAATGGAAACTTTAAAAGTCCTCA	fwd: Primer L rev: Primer H	S2mg6U-pUC19
5.0U (100 bp)	positive-sense strand (+)	GUGAGGACUUUUAAAGUUUCCAUUUGGAAUCUUGAUUACAUCAUAAACCUCAUAAUAAAAAUUUUUAAUAAGUCACUAACUGAGAAUAAAUAUUCUCAAUU	T7 (S43Y)	TAATACGACTCACTATAGTGAGGACTTTTAAAGTTTCCATTTGGAATCTTGATTACATCATAAACCTCATAATAAAAATTTTTAATAAGTCACTAACTGAGAATAAATATTCTCAATT	fwd: Primer E rev: Primer K	S2mg5.0U-pUC19
	negative-sense strand (-)	GAAUUGAGAAUAUUUAUUCUCAGUUAGUGACUUAUUAAAAAUUUUUAUUAUGAGGUUUAUGAUGUAAUCAAGAUUCCAAAUGGAAACUUUAAAAGUCCUCA	T7 (S43Y)	TAATACGACTCACTATAGAATTGAGAATATTTATTCTCAGTTAGTGACTTATTAAAAATTTTTATTATGAGGTTTATGATGTAATCAAGATTCCAAATGGAAACTTTAAAAGTCCTCA	fwd: Primer L rev: Primer H	S2mg5.0U-pUC19
6.0U (100 bp)	positive-sense strand (+)	GUGAGGACUUUUAAAGUUUCCAUUUGGAAUCUUGAUUACAUCAUAAACCUCAUAUAAAAAAUUUUUUAUAAGUCACUAACUGAGAAUAAAUAUUCUCAAUU	T7 (S43Y)	TAATACGACTCACTATAGTGAGGACTTTTAAAGTTTCCATTTGGAATCTTGATTACATCATAAACCTCATATAAAAAATTTTTTATAAGTCACTAACTGAGAATAAATATTCTCAATT	fwd: Primer E rev: Primer K	S2mg6.0U-pUC19
	negative-sense strand (-)	GAAUUGAGAAUAUUUAUUCUCAGUUAGUGACUUAUAAAAAAUUUUUUAUAUGAGGUUUAUGAUGUAAUCAAGAUUCCAAAUGGAAACUUUAAAAGUCCUCA	T7 (S43Y)	TAATACGACTCACTATAGAATTGAGAATATTTATTCTCAGTTAGTGACTTATAAAAAATTTTTTATATGAGGTTTATGATGTAATCAAGATTCCAAATGGAAACTTTAAAAGTCCTCA	fwd: Primer L rev: Primer H	S2mg6.0U-pUC19
7.0U (100 bp)	positive-sense strand (+)	GUGAGGACUUUUAAAGUUUCCAUUUGGAAUCUUGAUUACAUCAUAAACCUCAUUAAAAAAAUUUUUUUAAAGUCACUAACUGAGAAUAAAUAUUCUCAAUU	T7 (S43Y)	TAATACGACTCACTATAGTGAGGACTTTTAAAGTTTCCATTTGGAATCTTGATTACATCATAAACCTCATTAAAAAAATTTTTTTAAAGTCACTAACTGAGAATAAATATTCTCAATT	fwd: Primer E rev: Primer K	S2mg7.0U-pUC19
	negative-sense strand (-)	GAAUUGAGAAUAUUUAUUCUCAGUUAGUGACUUUAAAAAAAUUUUUUUAAUGAGGUUUAUGAUGUAAUCAAGAUUCCAAAUGGAAACUUUAAAAGUCCUCA	T7 (S43Y)	TAATACGACTCACTATAGAATTGAGAATATTTATTCTCAGTTAGTGACTTTAAAAAAATTTTTTTAATGAGGTTTATGATGTAATCAAGATTCCAAATGGAAACTTTAAAAGTCCTCA	fwd: Primer L rev: Primer H	S2mg7.0U-pUC19
8.0U (100 bp)	positive-sense strand (+)	GUGAGGACUUUUAAAGUUUCCAUUUGGAAUCUUGAUUACAUCAUAAACCUCAUAAAAAAAAUUUUUUUUAAGUCACUAACUGAGAAUAAAUAUUCUCAAUU	T7 (S43Y)	TAATACGACTCACTATAGTGAGGACTTTTAAAGTTTCCATTTGGAATCTTGATTACATCATAAACCTCATAAAAAAAATTTTTTTTAAGTCACTAACTGAGAATAAATATTCTCAATT	fwd: Primer E rev: Primer K	S2mg8.0U-pUC19
	negative-sense strand (-)	GAAUUGAGAAUAUUUAUUCUCAGUUAGUGACUUAAAAAAAAUUUUUUUUAUGAGGUUUAUGAUGUAAUCAAGAUUCCAAAUGGAAACUUUAAAAGUCCUCA	T7 (S43Y)	TAATACGACTCACTATAGAATTGAGAATATTTATTCTCAGTTAGTGACTTAAAAAAAATTTTTTTTATGAGGTTTATGATGTAATCAAGATTCCAAATGGAAACTTTAAAAGTCCTCA	fwd: Primer L rev: Primer H	S2mg8.0U-pUC19
m100v (100 bp)	positive-sense strand (+)	GAUAAUUAAAAAUUUAUCUAAGUCACUAACUGAGAAUAAAUAUUUUUAAUUAGAUGAAGAGCAACCAAUGGAGAUUGAUUAAACGAACAUGAAAAUUAUUC	T7 (S43Y)	TAATACGACTCACTATAGATAATTAAAAATTTATCTAAGTCACTAACTGAGAATAAATATTTTTAATTAGATGAAGAGCAACCAATGGAGATTGATTAAACGAACATGAAAATTATTC	fwd: TAATACGACTCACTATAGATAATTAAAAATTTATCTAAGTCACTAACTGAG rev: GAATAATTTTCATGTTCGTTTAATCAATCTC	S2mgm100v-pUC19
	negative-sense strand (-)	GGAAUAAUUUUCAUGUUCGUUUAAUCAAUCUCCAUUGGUUGCUCUUCAUCUAAUUAAAAAUAUUUAUUCUCAGUUAGUGACUUAGAUAAAUUUUUAAUUAU	T7 (S43Y)	TAATACGACTCACTATAGGAATAATTTTCATGTTCGTTTAATCAATCTCCATTGGTTGCTCTTCATCTAATTAAAAATATTTATTCTCAGTTAGTGACTTAGATAAATTTTTAATTAT	fwd: TAATACGACTCACTATAGGAATAATTTTCATGTTCGTTTAATCAATCTC rev: ATAATTAAAAATTTATCTAAGTCACTAACTGAG	S2mgm100v-pUC19
25GU (80 bp)	positive-sense strand (+)	GCUAAUUAUUAUGAGGACUUUUAAAGUUUCCAUUUGGAAUCUUGAUUACAUCAUAAACCUCAUAAUUAAAAAUUUAUCUAAC	T7 (S43Y)	TAATACGACTCACTATAGCTAATTATTATGAGGACTTTTAAAGTTTCCATTTGGAATCTTGATTACATCATAAACCTCATAATTAAAAATTTATCTAAC	fwd: TAATACGACTCACTATAGCTAATTATTATGAGGACTTTTAAAGTTTCCATTTGG rev: Primer I	S2mg-pUC19
	negative-sense strand (-)	GUUAGAUAAAUUUUUAAUUAUGAGGUUUAUGAUGUAAUCAAGAUUCCAAAUGGAAAUUUUAAAAGUCCUCAUAAUAAUUAGC	T7 (S43Y)	TAATACGACTCACTATAGTTAGATAAATTTTTAATTATGAGGTTTATGATGTAATCAAGATTCCAAATGGAAATTTTAAAAGTCCTCATAATAATTAGC	fwd: Primer J rev: GCTAATTATTATGAGGACTTTTAAAATTTCCATTTGG	S2mg25AU-pUC19
25GA (80 bp)	positive-sense strand (+)	GCUAAUUAUUAUGAGGACUUUUAAAGUUUCCAUUUGGAAUCUUGAUUACAUCAUAAACCUCAUAAUUAAAAAUUUAUCUAAC	T7 (S43Y)	TAATACGACTCACTATAGCTAATTATTATGAGGACTTTTAAAGTTTCCATTTGGAATCTTGATTACATCATAAACCTCATAATTAAAAATTTATCTAAC	fwd: TAATACGACTCACTATAGCTAATTATTATGAGGACTTTTAAAGTTTCCATTTGG rev: Primer I	S2mg-pUC19
	negative-sense strand (-)	GUUAGAUAAAUUUUUAAUUAUGAGGUUUAUGAUGUAAUCAAGAUUCCAAAUGGAAAAUUUAAAAGUCCUCAUAAUAAUUAGC	T7 (S43Y)	TAATACGACTCACTATAGTTAGATAAATTTTTAATTATGAGGTTTATGATGTAATCAAGATTCCAAATGGAAAATTTAAAAGTCCTCATAATAATTAGC	fwd: Primer J rev: GCTAATTATTATGAGGACTTTTAAATTTTCCATTTGG	S2mg25UA-pUC19
25UC (80 bp)	positive-sense strand (+)	GCUAAUUAUUAUGAGGACUUUUAAAUUUUCCAUUUGGAAUCUUGAUUACAUCAUAAACCUCAUAAUUAAAAAUUUAUCUAAC	T7 (S43Y)	TAATACGACTCACTATAGCTAATTATTATGAGGACTTTTAAATTTTCCATTTGGAATCTTGATTACATCATAAACCTCATAATTAAAAATTTATCTAAC	fwd: TAATACGACTCACTATAGCTAATTATTATGAGGACTTTTAAATTTTCCATTTGG rev: Primer I	S2mg25UA-pUC19
	negative-sense strand (-)	GUUAGAUAAAUUUUUAAUUAUGAGGUUUAUGAUGUAAUCAAGAUUCCAAAUGGAAACUUUAAAAGUCCUCAUAAUAAUUAGC	T7 (S43Y)	TAATACGACTCACTATAGTTAGATAAATTTTTAATTATGAGGTTTATGATGTAATCAAGATTCCAAATGGAAACTTTAAAAGTCCTCATAATAATTAGC	fwd: Primer J rev: GCTAATTATTATGAGGACTTTTAAAGTTTCCATTTGG	S2mg-pUC19
25AC (80 bp)	positive-sense strand (+)	GCUAAUUAUUAUGAGGACUUUUAAAAUUUCCAUUUGGAAUCUUGAUUACAUCAUAAACCUCAUAAUUAAAAAUUUAUCUAAC	T7 (S43Y)	TAATACGACTCACTATAGCTAATTATTATGAGGACTTTTAAAATTTCCATTTGGAATCTTGATTACATCATAAACCTCATAATTAAAAATTTATCTAAC	fwd: TAATACGACTCACTATAGCTAATTATTATGAGGACTTTTAAAATTTCCATTTGG rev: Primer I	S2mg25AU-pUC19
	negative-sense strand (-)	GUUAGAUAAAUUUUUAAUUAUGAGGUUUAUGAUGUAAUCAAGAUUCCAAAUGGAAACUUUAAAAGUCCUCAUAAUAAUUAGC	T7 (S43Y)	TAATACGACTCACTATAGTTAGATAAATTTTTAATTATGAGGTTTATGATGTAATCAAGATTCCAAATGGAAACTTTAAAAGTCCTCATAATAATTAGC	fwd: Primer J rev: GCTAATTATTATGAGGACTTTTAAAGTTTCCATTTGG	S2mg-pUC19
25UU (80 bp)	positive-sense strand (+)	GCUAAUUAUUAUGAGGACUUUUAAAUUUUCCAUUUGGAAUCUUGAUUACAUCAUAAACCUCAUAAUUAAAAAUUUAUCUAAC	T7 (S43Y)	TAATACGACTCACTATAGCTAATTATTATGAGGACTTTTAAATTTTCCATTTGGAATCTTGATTACATCATAAACCTCATAATTAAAAATTTATCTAAC	fwd: TAATACGACTCACTATAGCTAATTATTATGAGGACTTTTAAATTTTCCATTTGG rev: Primer I	S2mg25UA-pUC19
	negative-sense strand (-)	GUUAGAUAAAUUUUUAAUUAUGAGGUUUAUGAUGUAAUCAAGAUUCCAAAUGGAAAUUUUAAAAGUCCUCAUAAUAAUUAGC	T7 (S43Y)	TAATACGACTCACTATAGTTAGATAAATTTTTAATTATGAGGTTTATGATGTAATCAAGATTCCAAATGGAAATTTTAAAAGTCCTCATAATAATTAGC	fwd: Primer J rev: GCTAATTATTATGAGGACTTTTAAAATTTCCATTTGG	S2mg25AU-pUC19
ⅢUU (80 bp)	positive-sense strand (+)	GCUAAUUAUUAUGAGGACUUUUAAAGUUUCCAUUUGGAAUCUUGAUUACAUCAUAAACCUCAUAAUUAAAAAUUUAUCUAAC	T7 (S43Y)	TAATACGACTCACTATAGCTAATTATTATGAGGACTTTTAAAGTTTCCATTTGGAATCTTGATTACATCATAAACCTCATAATTAAAAATTTATCTAAC	fwd: TAATACGACTCACTATAGCTAATTATTATGAGGACTTTTAAAGTTTCCATTTGG rev: Primer I	S2mg-pUC19
	negative-sense strand (-)	GUUAGAUAAAUUUUUAAUUAUGAGGUUUAUGAUGUAAUCAAGAUUCCAAAUGGUUUCUUUAAAAGUCCUCAUAAUAAUUAGC	T7 (S43Y)	TAATACGACTCACTATAGTTAGATAAATTTTTAATTATGAGGTTTATGATGTAATCAAGATTCCAAATGGTTTCTTTAAAAGTCCTCATAATAATTAGC	fwd: Primer J rev: GCTAATTATTATGAGGACTTTTAAAGAAACCATTTGG	S2mgⅢAU-pUC19
31GU (80 bp)	positive-sense strand (+)	GCUAAUUAUUAUGAGGACUUUUAAAGUUUCCGUUUGGAAUCUUGAUUACAUCAUAAACCUCAUAAUUAAAAAUUUAUCUAAC	T7 (S43Y)	TAATACGACTCACTATAGCTAATTATTATGAGGACTTTTAAAGTTTCCGTTTGGAATCTTGATTACATCATAAACCTCATAATTAAAAATTTATCTAAC	fwd: TAATACGACTCACTATAGCTAATTATTATGAGGACTTTTAAAGTTTCCGTTTGG rev: Primer I	S2mg31GC-pUC19
	negative-sense strand (-)	GUUAGAUAAAUUUUUAAUUAUGAGGUUUAUGAUGUAAUCAAGAUUCCAAAUGGAAACUUUAAAAGUCCUCAUAAUAAUUAGC	T7 (S43Y)	TAATACGACTCACTATAGTTAGATAAATTTTTAATTATGAGGTTTATGATGTAATCAAGATTCCAAATGGAAACTTTAAAAGTCCTCATAATAATTAGC	fwd: Primer J rev: GCTAATTATTATGAGGACTTTTAAAGTTTCCATTTGG	S2mg-pUC19
31CU (80 bp)	positive-sense strand (+)	GCUAAUUAUUAUGAGGACUUUUAAAGUUUCCCUUUGGAAUCUUGAUUACAUCAUAAACCUCAUAAUUAAAAAUUUAUCUAAC	T7 (S43Y)	TAATACGACTCACTATAGCTAATTATTATGAGGACTTTTAAAGTTTCCCTTTGGAATCTTGATTACATCATAAACCTCATAATTAAAAATTTATCTAAC	fwd: TAATACGACTCACTATAGCTAATTATTATGAGGACTTTTAAAGTTTCCCTTTGG rev: Primer I	S2mg31CG-pUC19
	negative-sense strand (-)	GUUAGAUAAAUUUUUAAUUAUGAGGUUUAUGAUGUAAUCAAGAUUCCAAAUGGAAACUUUAAAAGUCCUCAUAAUAAUUAGC	T7 (S43Y)	TAATACGACTCACTATAGTTAGATAAATTTTTAATTATGAGGTTTATGATGTAATCAAGATTCCAAATGGAAACTTTAAAAGTCCTCATAATAATTAGC	fwd: Primer J rev: GCTAATTATTATGAGGACTTTTAAAGTTTCCATTTGG	S2mg-pUC19
31AC (80 bp)	positive-sense strand (+)	GCUAAUUAUUAUGAGGACUUUUAAAGUUUCCAUUUGGAAUCUUGAUUACAUCAUAAACCUCAUAAUUAAAAAUUUAUCUAAC	T7 (S43Y)	TAATACGACTCACTATAGCTAATTATTATGAGGACTTTTAAAGTTTCCATTTGGAATCTTGATTACATCATAAACCTCATAATTAAAAATTTATCTAAC	fwd: TAATACGACTCACTATAGCTAATTATTATGAGGACTTTTAAAGTTTCCATTTGG rev: Primer I	S2mg-pUC19
	negative-sense strand (-)	GUUAGAUAAAUUUUUAAUUAUGAGGUUUAUGAUGUAAUCAAGAUUCCAAACGGAAACUUUAAAAGUCCUCAUAAUAAUUAGC	T7 (S43Y)	TAATACGACTCACTATAGTTAGATAAATTTTTAATTATGAGGTTTATGATGTAATCAAGATTCCAAACGGAAACTTTAAAAGTCCTCATAATAATTAGC	fwd: Primer J rev: GCTAATTATTATGAGGACTTTTAAAGTTTCCGTTTGG	S2mg31GC-pUC19
31AG (80 bp)	positive-sense strand (+)	GCUAAUUAUUAUGAGGACUUUUAAAGUUUCCAUUUGGAAUCUUGAUUACAUCAUAAACCUCAUAAUUAAAAAUUUAUCUAAC	T7 (S43Y)	TAATACGACTCACTATAGCTAATTATTATGAGGACTTTTAAAGTTTCCATTTGGAATCTTGATTACATCATAAACCTCATAATTAAAAATTTATCTAAC	fwd: TAATACGACTCACTATAGCTAATTATTATGAGGACTTTTAAAGTTTCCATTTGG rev: Primer I	S2mg-pUC19
	negative-sense strand (-)	GUUAGAUAAAUUUUUAAUUAUGAGGUUUAUGAUGUAAUCAAGAUUCCAAAGGGAAACUUUAAAAGUCCUCAUAAUAAUUAGC	T7 (S43Y)	TAATACGACTCACTATAGTTAGATAAATTTTTAATTATGAGGTTTATGATGTAATCAAGATTCCAAAGGGAAACTTTAAAAGTCCTCATAATAATTAGC	fwd: Primer J rev: GCTAATTATTATGAGGACTTTTAAAGTTTCCCTTTGG	S2mg31CG-pUC19
31UU (80 bp)	positive-sense strand (+)	GCUAAUUAUUAUGAGGACUUUUAAAGUUUCCUUUUGGAAUCUUGAUUACAUCAUAAACCUCAUAAUUAAAAAUUUAUCUAAC	T7 (S43Y)	TAATACGACTCACTATAGCTAATTATTATGAGGACTTTTAAAGTTTCCTTTTGGAATCTTGATTACATCATAAACCTCATAATTAAAAATTTATCTAAC	fwd: TAATACGACTCACTATAGCTAATTATTATGAGGACTTTTAAAGTTTCCTTTTGG rev: Primer I	S2mg31UA-pUC19
	negative-sense strand (-)	GUUAGAUAAAUUUUUAAUUAUGAGGUUUAUGAUGUAAUCAAGAUUCCAAAUGGAAACUUUAAAAGUCCUCAUAAUAAUUAGC	T7 (S43Y)	TAATACGACTCACTATAGTTAGATAAATTTTTAATTATGAGGTTTATGATGTAATCAAGATTCCAAATGGAAACTTTAAAAGTCCTCATAATAATTAGC	fwd: Primer J rev: GCTAATTATTATGAGGACTTTTAAAGTTTCCATTTGG	S2mg-pUC19
31CC (80 bp)	positive-sense strand (+)	GCUAAUUAUUAUGAGGACUUUUAAAGUUUCCCUUUGGAAUCUUGAUUACAUCAUAAACCUCAUAAUUAAAAAUUUAUCUAAC	T7 (S43Y)	TAATACGACTCACTATAGCTAATTATTATGAGGACTTTTAAAGTTTCCCTTTGGAATCTTGATTACATCATAAACCTCATAATTAAAAATTTATCTAAC	fwd: TAATACGACTCACTATAGCTAATTATTATGAGGACTTTTAAAGTTTCCCTTTGG rev: Primer I	S2mg31CG-pUC19
	negative-sense strand (-)	GUUAGAUAAAUUUUUAAUUAUGAGGUUUAUGAUGUAAUCAAGAUUCCAAACGGAAACUUUAAAAGUCCUCAUAAUAAUUAGC	T7 (S43Y)	TAATACGACTCACTATAGTTAGATAAATTTTTAATTATGAGGTTTATGATGTAATCAAGATTCCAAACGGAAACTTTAAAAGTCCTCATAATAATTAGC	fwd: Primer J rev: GCTAATTATTATGAGGACTTTTAAAGTTTCCGTTTGG	S2mg31GC-pUC19
31AA (80 bp)	positive-sense strand (+)	GCUAAUUAUUAUGAGGACUUUUAAAGUUUCCAUUUGGAAUCUUGAUUACAUCAUAAACCUCAUAAUUAAAAAUUUAUCUAAC	T7 (S43Y)	TAATACGACTCACTATAGCTAATTATTATGAGGACTTTTAAAGTTTCCATTTGGAATCTTGATTACATCATAAACCTCATAATTAAAAATTTATCTAAC	fwd: TAATACGACTCACTATAGCTAATTATTATGAGGACTTTTAAAGTTTCCATTTGG rev: Primer I	S2mg-pUC19
	negative-sense strand (-)	GUUAGAUAAAUUUUUAAUUAUGAGGUUUAUGAUGUAAUCAAGAUUCCAAAAGGAAACUUUAAAAGUCCUCAUAAUAAUUAGC	T7 (S43Y)	TAATACGACTCACTATAGTTAGATAAATTTTTAATTATGAGGTTTATGATGTAATCAAGATTCCAAAAGGAAACTTTAAAAGTCCTCATAATAATTAGC	fwd: Primer J rev: GCTAATTATTATGAGGACTTTTAAAGTTTCCTTTTGG	S2mg31UA-pUC19
31GG (80 bp)	positive-sense strand (+)	GCUAAUUAUUAUGAGGACUUUUAAAGUUUCCGUUUGGAAUCUUGAUUACAUCAUAAACCUCAUAAUUAAAAAUUUAUCUAAC	T7 (S43Y)	TAATACGACTCACTATAGCTAATTATTATGAGGACTTTTAAAGTTTCCGTTTGGAATCTTGATTACATCATAAACCTCATAATTAAAAATTTATCTAAC	fwd: TAATACGACTCACTATAGCTAATTATTATGAGGACTTTTAAAGTTTCCGTTTGG rev: Primer I	S2mg31GC-pUC19
	negative-sense strand (-)	GUUAGAUAAAUUUUUAAUUAUGAGGUUUAUGAUGUAAUCAAGAUUCCAAAGGGAAACUUUAAAAGUCCUCAUAAUAAUUAGC	T7 (S43Y)	TAATACGACTCACTATAGTTAGATAAATTTTTAATTATGAGGTTTATGATGTAATCAAGATTCCAAAGGGAAACTTTAAAAGTCCTCATAATAATTAGC	fwd: Primer J rev: GCTAATTATTATGAGGACTTTTAAAGTTTCCCTTTGG	S2mg31CG-pUC19
10U#1	positive-sense strand (+)	GUGAGGACUUUUAAAGUUUCCAUUUGGAAUCUUGAUUACAUGGCCCGGCGCGCGGCUUUUUUUUUUCCCGGCCGCCGGGCCGAGAAUAAAUAUUCUCAAUU	T7 (S43Y)	TAATACGACTCACTATAGTGAGGACTTTTAAAGTTTCCATTTGGAATCTTGATTACATGGCCCGGCGCGCGGCTTTTTTTTTTCCCGGCCGCCGGGCCGAGAATAAATATTCTCAATT	fwd: Primer E rev: AATTGAGAATATTTATTCTCGGCCCGGCGG	S2mg10U#1-pUC19
	negative-sense strand (-)	GAAUUGAGAAUAUUUAUUCUCGGCCCGGCGGCCGGGAAAAAAAAAAGCCGCGCGCCGGGCCAUGUAAUCAAGAUUCCAAAUGGAAACUUUAAAAGUCCUCA	T7 (S43Y)	TAATACGACTCACTATAGAATTGAGAATATTTATTCTCGGCCCGGCGGCCGGGAAAAAAAAAAGCCGCGCGCCGGGCCATGTAATCAAGATTCCAAATGGAAACTTTAAAAGTCCTCA	fwd: TAATACGACTCACTATAGAATTGAGAATATTTATTCTCGGCCCGGCGG rev: Primer H	S2mg10U#1-pUC19
10U#2	positive-sense strand (+)	GUGAGGACUUUUAAAGUUUCCAUUUGGAAUCUUGAUUACAUGGCCCGGCGCGCGGCAAAAAAAAAACCCGGCCGCCGGGCCGAGAAUAAAUAUUCUCAAUU	T7 (S43Y)	TAATACGACTCACTATAGTGAGGACTTTTAAAGTTTCCATTTGGAATCTTGATTACATGGCCCGGCGCGCGGCAAAAAAAAAACCCGGCCGCCGGGCCGAGAATAAATATTCTCAATT	fwd: Primer E rev: AATTGAGAATATTTATTCTCGGCCCGGCGG	S2mg10U#2-pUC19
	negative-sense strand (-)	GAAUUGAGAAUAUUUAUUCUCGGCCCGGCGGCCGGGUUUUUUUUUUGCCGCGCGCCGGGCCAUGUAAUCAAGAUUCCAAAUGGAAACUUUAAAAGUCCUCA	T7 (S43Y)	TAATACGACTCACTATAGAATTGAGAATATTTATTCTCGGCCCGGCGGCCGGGTTTTTTTTTTGCCGCGCGCCGGGCCATGTAATCAAGATTCCAAATGGAAACTTTAAAAGTCCTCA	fwd: TAATACGACTCACTATAGAATTGAGAATATTTATTCTCGGCCCGGCGG rev: Primer H	S2mg10U#2-pUC19
